# Longevity interventions temporally scale healthspan in *Caenorhabditis elegans*

**DOI:** 10.1101/2021.05.31.446397

**Authors:** Cyril Statzer, Peter Reichert, Jürg Dual, Collin Y. Ewald

## Abstract

Human centenarians and longevity mutants of model organisms show lower incidence rates of late-life morbidities than the average population. However, whether longevity is caused by a compression of the portion of life spent in a state of morbidity, *i*.*e*., “sickspan,” is highly debated even in isogenic *C. elegans*. Here, we developed a microfluidic device that employs acoustophoretic force fields to quantify the maximum muscle strength and dynamic power in aging *C. elegans*. Together with different biomarkers for healthspan, we found a stochastic onset of morbidity, starting with a decline in dynamic muscle power and structural integrity, culminating in frailty. Surprisingly, we did not observe a compression of sickspan in longevity mutants but instead observed a temporal scaling of healthspan. Given the conservation of these longevity interventions, this raises the question of whether the healthspan of mammalian longevity interventions is also temporally scaled.

## SupplementaryTable1 for "Longevity interventions temporally scale healthspan in *Caenorhabditis elegans*" (part 1 of 2)

### Sheet: Overal statistics
	Lifespan statistics for complete health- and lifespan measurements										Quantiles used to compare health - vs. sick-span relatively
	Strain	n assayed (censored removed)	Temp.	median	25th per.	75th per.	mean ¬± se	mean lifespan change [%]	p-value (log-rank)		Strains	Quantile 1	Quantile 2	Quantile 3	Quantile 4
	N2	1141 / 1141	15°C	28.5	20.2	36	28.6 ¬± 0.3	NA	NA		N2	20.2	28.5	36	56
	eat2	473 / 473	15°C	29.9	23.6	37.2	30.3 ¬± 0.4	6	0.009		eat2	23.6	29.9	37.2	58.6
	glp1	453 / 453	15°C	34.4	30.7	39.7	33.8 ¬± 0.4	18	4e-09		glp1	30.7	34.4	39.7	56.6
	e1368	797 / 797	15°C	41.5	34.8	47.2	40.3 ¬± 0.4	41	2e-124		e1368	34.8	41.5	47.2	69.5
	e1370	824 / 824	15°C	42.1	31.6	48.7	39.9 ¬± 0.4	40	2e-124		e1370	31.6	42.1	48.7	69.6
	P-values
	Strain	N2	eat2	glp1	e1368
	N2
	eat2	0.009
	glp1	<0.0001	0.004
	e1368	<0.0001	<0.0001	<0.0001
	e1370	<0.0001	<0.0001	<0.0001	n.s.(0.065)
	Lifespan statistics for incomplete health- and lifespan measurements
	Strain	n assayed / n total	Temp.	median	25th per.	75th per.	mean ¬± se	mean lifespan change [%]	p-value (log-rank)
	N2	1141 / 1784	15°C	31.3	22.9	39.5	30.5 ¬± 0.3	NA	NA
	eat2	473 / 704	15°C	32	25.4	39.8	32 ¬± 0.4	5	0.003
	glp1	453 / 719	15°C	34.7	31.5	39.7	34.6 ¬± 0.3	13	3e-08
	e1368	797 / 1474	15°C	42.7	36.7	48.1	41.9 ¬± 0.3	37	2e-149
	e1370	824 / 1672	15°C	44.4	36.6	50.1	42.7 ¬± 0.3	40	1e-171
	P-values
	Strain	N2	eat2	glp1	e1368
	N2
	eat2	0.003
	glp1	<0.0001	0.022
	e1368	<0.0001	<0.0001	<0.0001
	e1370	<0.0001	<0.0001	<0.0001	<0.0001
	Health vs. Sickspan statistics for complete health- and lifespan measurements
	Strain	n assayed	Temp.	Lifespan mean	Healthspan mean	Sickspan mean	Lifespan STE	Healthspan STE	Sickspan STE
	N2	1141	15°C	28.5501	22.8688	5.63469	0.290422	0.232192	0.167016
	eat2	473	15°C	30.2703	24.7972	5.36025	0.440209	0.347562	0.240864
	glp1	453	15°C	33.8079	28.2027	4.99279	0.35697	0.328697	0.159413
	e1368	797	15°C	40.3384	31.0856	8.82134	0.373626	0.338205	0.271103
	e1370	824	15°C	39.9563	31.3345	8.40427	0.422918	0.345172	0.243133

### Sheet: Raw lifespan (incomplete excl)
Strain	Lifespan	Healthspan	Sickspan	Censored	Excluded	Frequency
N2	25.3938	21.3105	4.08333	0	0	1
N2	18.3105	18.2271	0.083334	0	0	1
N2	13.3938	10.3105	3.08333	0	0	1
N2	16.0605	15.2271	0.833334	0	0	1
N2	40.5605	38.3521	2.20833	0	0	1
N2	49.6438	46.0605	3.58333	0	0	1
N2	12.7271	9.47714	3.25	0	0	1
N2	25.7271	22.6438	3.08333	0	0	1
N2	24.8105	18.3105	6.5	0	0	1
N2	11.0605	9.26881	1.79167	0	0	1
N2	46.2271	41.1438	5.08333	0	0	1
N2	41.4771	41.0605	0.416666	0	0	1
N2	26.1438	22.6438	3.5	0	0	1
N2	43.6438	38.3521	5.29167	0	0	1
N2	30.1438	24.8105	5.33333	0	0	1
N2	46.1438	27.9771	18.1667	0	0	1
N2	46.2271	30.8105	15.4167	0	0	1
N2	49.2271	38.3521	10.875	0	0	1
N2	42.3105	33.6438	8.66667	0	0	1
N2	21.0605	15.7271	5.33333	0	0	1
N2	41.2271	29.3105	11.9167	0	0	1
N2	33.6438	30.1438	3.5	0	0	1
N2	11.6438	10.8938	0.75	0	0	1
N2	43.1438	29.7271	13.4167	0	0	1
N2	29.8105	20.8105	9	0	0	1
N2	40.9771	NA	NA	0	0	1
N2	42.8938	NA	NA	0	0	1
N2	40.5605	24.3105	16.25	0	0	1
N2	36.2271	33.7271	2.5	0	0	1
N2	43.3105	33.6438	9.66667	0	0	1
N2	32.1438	32.1438	0	0	0	1
N2	26.6438	13.3938	13.25	0	0	1
N2	32.1438	30.9355	1.20833	0	0	1
N2	32.3938	29.0605	3.33333	0	0	1
N2	31.0605	25.9771	5.08333	0	0	1
N2	36.8105	28.9771	7.83333	0	0	1
N2	42.9771	27.3105	15.6667	0	0	1
N2	32.0605	27.7271	4.33333	0	0	1
N2	30.4771	26.7271	3.75	0	0	1
N2	25.2271	24.8105	0.416666	0	0	1
N2	22.6438	20.0605	2.58333	0	0	1
N2	24.3105	16.3105	8	0	0	1
N2	30.1438	25.1438	5	0	0	1
N2	44.5605	22.2271	22.3333	0	0	1
N2	26.4771	17.9771	8.5	0	0	1
N2	22.8105	21.6438	1.16667	0	0	1
N2	24.7271	23.8938	0.833333	0	0	1
N2	26.5605	20.8938	5.66667	0	0	1
N2	18.7271	17.2271	1.5	0	0	1
N2	21.1438	19.7271	1.41667	0	0	1
N2	23.7271	19.8105	3.91667	0	0	1
N2	21.8938	15.6438	6.25	0	0	1
N2	21.8105	18.8938	2.91667	0	0	1
N2	29.0605	18.3105	10.75	0	0	1
N2	27.0605	17.5605	9.5	0	0	1
N2	17.1438	17.0605	0.083333	0	0	1
N2	20.3938	15.9771	4.41667	0	0	1
N2	16.5605	16.3938	0.166667	0	0	1
N2	16.8938	14.7271	2.16667	0	0	1
N2	16.0605	15.7271	0.333334	0	0	1
N2	15.7271	15.1438	0.583333	0	0	1
N2	12.7271	11.1438	1.58333	0	0	1
N2	16.5605	12.7271	3.83333	0	0	1
N2	12.8105	12.6438	0.166667	0	0	1
N2	12.3105	11.9771	0.333334	0	0	1
N2	18.4771	11.1438	7.33333	0	0	1
N2	10.8105	10.6438	0.166667	0	0	1
N2	11.2271	10.4771	0.75	0	0	1
N2	11.2271	9.72714	1.5	0	0	1
N2	10.8105	9.64381	1.16667	0	0	1
N2	14.8105	13.7271	1.08333	0	0	1
N2	21.8105	19.3938	2.41667	0	0	1
N2	23.1438	19.4771	3.66667	0	0	1
N2	36.1438	29.3105	6.83333	0	0	1
N2	22.0605	18.4771	3.58333	0	0	1
N2	41.7271	41.6438	0.083333	0	0	1
N2	36.2271	28.7271	7.5	0	0	1
N2	25.2271	22.3105	2.91667	0	0	1
N2	31.9771	30.4771	1.5	0	0	1
N2	26.9771	14.0605	12.9167	0	0	1
N2	20.6438	18.7271	1.91667	0	0	1
N2	22.0396	18.5396	3.5	0	0	1
N2	19.5396	17.5396	2	0	0	1
N2	29.2063	15.2896	13.9167	0	0	1
N2	36.9563	33.4563	3.5	0	0	1
N2	45.2063	38.3313	6.875	0	0	1
N2	36.2896	33.5396	2.75	0	0	1
N2	32.9563	31.4563	1.5	0	0	1
N2	43.7896	35.873	7.91667	0	0	1
N2	47.2063	42.9563	4.25	0	0	1
N2	33.873	19.7063	14.1667	0	0	1
N2	35.5396	23.623	11.9167	0	0	1
N2	21.7896	17.7896	4	0	0	1
N2	28.0396	21.9563	6.08333	0	0	1
N2	38.3313	33.9563	4.375	0	0	1
N2	16.873	12.5396	4.33333	0	0	1
N2	11.7063	9.28964	2.41667	0	0	1
N2	33.623	32.2063	1.41667	0	0	1
N2	10.623	10.2896	0.333334	0	0	1
N2	33.7063	30.2896	3.41667	0	0	1
N2	40.7063	27.2063	13.5	0	0	1
N2	29.623	27.4563	2.16667	0	0	1
N2	16.2063	14.123	2.08333	0	0	1
N2	16.2896	15.2896	1	0	0	1
N2	28.123	16.123	12	0	0	1
N2	25.373	24.373	1	0	0	1
N2	24.623	24.2896	0.333334	0	0	1
N2	25.373	23.623	1.75	0	0	1
N2	14.2063	9.37298	4.83333	0	0	1
N2	31.623	18.9563	12.6667	0	0	1
N2	22.0396	17.9563	4.08333	0	0	1
N2	27.4563	17.7063	9.75	0	0	1
N2	10.2896	9.24798	1.04167	0	0	1
N2	18.0396	17.4563	0.583333	0	0	1
N2	15.9563	15.0396	0.916667	0	0	1
N2	28.623	16.2896	12.3333	0	0	1
N2	12.5396	9.62298	2.91667	0	0	1
N2	9.95631	9.37298	0.583333	0	0	1
N2	18.5396	14.123	4.41667	0	0	1
N2	18.623	14.7896	3.83333	0	0	1
N2	21.373	19.7896	1.58333	0	0	1
N2	20.7063	12.623	8.08333	0	0	1
N2	23.7063	13.373	10.3333	0	0	1
N2	40.4563	34.7063	5.75	0	0	1
N2	32.0396	25.9563	6.08333	0	0	1
N2	11.2896	11.0396	0.25	0	0	1
N2	14.123	11.7063	2.41667	0	0	1
N2	39.9563	34.2063	5.75	0	0	1
N2	21.0396	14.7063	6.33333	0	0	1
N2	15.4563	15.123	0.333333	0	0	1
N2	30.2688	27.1021	3.16667	0	0	1
N2	39.6855	23.1021	16.5833	0	0	1
N2	41.4355	22.3521	19.0833	0	0	1
N2	31.8521	29.0188	2.83333	0	0	1
N2	35.1021	30.8938	4.20833	0	0	1
N2	30.1855	18.3521	11.8333	0	0	1
N2	18.5188	17.4355	1.08333	0	0	1
N2	36.9355	27.2688	9.66667	0	0	1
N2	20.8521	12.0188	8.83333	0	0	1
N2	35.6021	18.7688	16.8333	0	0	1
N2	34.8521	NA	NA	0	0	1
N2	36.8521	NA	NA	0	0	1
N2	41.1021	33.2688	7.83333	0	0	1
N2	32.6021	21.6021	11	0	0	1
N2	40.1855	31.7688	8.41667	0	0	1
N2	46.1855	30.5188	15.6667	0	0	1
N2	23.4355	16.2688	7.16667	0	0	1
N2	33.6855	31.0188	2.66667	0	0	1
N2	36.6855	35.3521	1.33333	0	0	1
N2	16.6855	9.31048	7.375	0	0	1
N2	35.2688	32.7688	2.5	0	0	1
N2	40.1021	23.0188	17.0833	0	0	1
N2	41.5188	33.1855	8.33333	0	0	1
N2	33.7688	32.8521	0.916667	0	0	1
N2	23.0188	16.1855	6.83333	0	0	1
N2	35.8521	24.6855	11.1667	0	0	1
N2	24.8521	21.5188	3.33333	0	0	1
N2	36.4355	30.6021	5.83333	0	0	1
N2	40.6855	30.5188	10.1667	0	0	1
N2	44.6855	24.4355	20.25	0	0	1
N2	33.3521	28.9355	4.41667	0	0	1
N2	35.0188	28.3521	6.66667	0	0	1
N2	40.8521	27.5188	13.3333	0	0	1
N2	33.1855	22.6855	10.5	0	0	1
N2	33.6855	20.4355	13.25	0	0	1
N2	28.7688	22.1021	6.66667	0	0	1
N2	26.0188	21.1021	4.91667	0	0	1
N2	21.5188	17.1855	4.33333	0	0	1
N2	19.1021	18.2688	0.833333	0	0	1
N2	30.6855	15.5188	15.1667	0	0	1
N2	17.8521	11.9355	5.91667	0	0	1
N2	16.8521	14.1021	2.75	0	0	1
N2	20.6855	13.9355	6.75	0	0	1
N2	12.0188	9.76881	2.25	0	0	1
N2	15.8521	12.2688	3.58333	0	0	1
N2	17.7688	11.8521	5.91667	0	0	1
N2	11.2688	10.4355	0.833333	0	0	1
N2	12.7688	10.3521	2.41667	0	0	1
N2	14.6021	9.93548	4.66667	0	0	1
N2	10.5188	9.76881	0.75	0	0	1
N2	16.6021	16.5188	0.083333	0	0	1
N2	14.8521	12.1855	2.66667	0	0	1
N2	12.1021	10.4355	1.66667	0	0	1
N2	14.0188	11.1021	2.91667	0	0	1
N2	20.6021	15.1855	5.41667	0	0	1
N2	28.1855	28.1021	0.083334	0	0	1
N2	21.3521	15.6021	5.75	0	0	1
N2	33.1021	21.7688	11.3333	0	0	1
N2	42.9355	35.1855	7.75	0	0	1
N2	42.5188	38.5605	3.95833	0	0	1
N2	18.3521	16.9355	1.41667	0	0	1
N2	42.4355	36.4355	6	0	0	1
N2	40.1021	38.5605	1.54167	0	0	1
N2	40.1855	36.0188	4.16667	0	0	1
N2	18.7688	13.9355	4.83333	0	0	1
N2	39.6855	26.2688	13.4167	0	0	1
N2	23.0188	18.2688	4.75	0	0	1
N2	44.5188	28.5188	16	0	0	1
N2	34.6021	12.6021	22	0	0	1
N2	40.2688	38.5605	1.70833	0	0	1
N2	33.5188	21.1021	12.4167	0	0	1
N2	23.6021	15.6855	7.91667	0	0	1
N2	30.4355	26.2688	4.16667	0	0	1
N2	54.8521	44.1021	10.75	0	0	1
N2	11.2688	10.6021	0.666667	0	0	1
N2	44.0188	23.7688	20.25	0	0	1
N2	40.0188	33.2688	6.75	0	0	1
N2	40.6021	15.9355	24.6667	0	0	1
N2	49.5188	40.6021	8.91667	0	0	1
N2	43.4355	25.1021	18.3333	0	0	1
N2	30.4355	29.4355	1	0	0	1
N2	43.6855	22.1021	21.5833	0	0	1
N2	39.6855	38.5605	1.125	0	0	1
N2	22.9355	22.7688	0.166667	0	0	1
N2	45.1021	33.2688	11.8333	0	0	1
N2	42.6855	35.1855	7.5	0	0	1
N2	19.1021	16.5188	2.58333	0	0	1
N2	39.7688	33.3521	6.41667	0	0	1
N2	49.8521	33.1855	16.6667	0	0	1
N2	34.3521	33.1855	1.16667	0	0	1
N2	40.1021	31.8521	8.25	0	0	1
N2	42.8521	27.0188	15.8333	0	0	1
N2	46.9355	29.6021	17.3333	0	0	1
N2	12.6021	9.31048	3.29167	0	0	1
N2	39.6855	22.6021	17.0833	0	0	1
N2	39.6855	29.7688	9.91667	0	0	1
N2	39.8521	28.9355	10.9167	0	0	1
N2	30.6855	29.7688	0.916667	0	0	1
N2	41.1855	28.2688	12.9167	0	0	1
N2	25.3521	22.1021	3.25	0	0	1
N2	18.1021	14.5188	3.58333	0	0	1
N2	30.1855	20.1021	10.0833	0	0	1
N2	35.2688	27.1021	8.16667	0	0	1
N2	42.8521	22.4355	20.4167	0	0	1
N2	25.9355	25.2688	0.666667	0	0	1
N2	18.2688	16.1855	2.08333	0	0	1
N2	29.5188	25.5188	4	0	0	1
N2	12.8521	9.35214	3.5	0	0	1
N2	27.9355	14.2688	13.6667	0	0	1
N2	25.3521	18.1855	7.16667	0	0	1
N2	34.7688	22.6855	12.0833	0	0	1
N2	34.7688	22.5188	12.25	0	0	1
N2	9.85214	9.35214	0.5	0	0	1
N2	24.6855	18.4355	6.25	0	0	1
N2	22.1021	19.1855	2.91667	0	0	1
N2	23.6855	19.8521	3.83333	0	0	1
N2	27.0188	19.5188	7.5	0	0	1
N2	22.8521	17.2688	5.58333	0	0	1
N2	19.1021	16.6855	2.41667	0	0	1
N2	17.0188	16.6855	0.333333	0	0	1
N2	15.1855	13.7688	1.41667	0	0	1
N2	19.7688	15.5188	4.25	0	0	1
N2	18.9355	15.5188	3.41667	0	0	1
N2	17.4355	15.0188	2.41667	0	0	1
N2	17.3521	13.9355	3.41667	0	0	1
N2	28.6855	14.0188	14.6667	0	0	1
N2	13.8521	13.1021	0.75	0	0	1
N2	13.0188	12.0188	1	0	0	1
N2	14.1855	10.8521	3.33333	0	0	1
N2	19.7688	11.6855	8.08333	0	0	1
N2	29.4355	NA	NA	0	0	1
N2	35.1855	NA	NA	0	0	1
N2	10.7688	9.68548	1.08333	0	0	1
N2	13.1021	9.68548	3.41667	0	0	1
N2	24.2688	23.1021	1.16667	0	0	1
N2	18.6021	15.4355	3.16667	0	0	1
N2	21.0188	20.1021	0.916667	0	0	1
N2	22.4355	13.9355	8.5	0	0	1
N2	31.4355	28.8521	2.58333	0	0	1
N2	40.3521	25.3521	15	0	0	1
N2	13.2688	9.51881	3.75	0	0	1
N2	44.7688	31.6021	13.1667	0	0	1
N2	37.3521	17.3521	20	0	0	1
N2	39.6855	24.7688	14.9167	0	0	1
N2	14.8521	11.4355	3.41667	0	0	1
N2	25.2688	18.6855	6.58333	0	0	1
N2	40.1021	32.1021	8	0	0	1
N2	11.5188	10.6021	0.916667	0	0	1
N2	39.7408	35.4075	4.33333	0	0	1
N2	37.4075	32.5742	4.83333	0	0	1
N2	11.4908	10.4908	1	0	0	1
N2	39.6575	35.2408	4.41667	0	0	1
N2	45.6575	39.6575	6	0	0	1
N2	16.4908	12.6575	3.83333	0	0	1
N2	11.4908	10.8242	0.666667	0	0	1
N2	44.4908	34.3242	10.1667	0	0	1
N2	29.8242	26.8242	3	0	0	1
N2	43.1575	27.4075	15.75	0	0	1
N2	42.4908	30.9908	11.5	0	0	1
N2	41.1575	17.2408	23.9167	0	0	1
N2	10.8242	10.4492	0.375	0	0	1
N2	35.2408	22.3242	12.9167	0	0	1
N2	30.5742	28.8242	1.75	0	0	1
N2	29.5742	26.8242	2.75	0	0	1
N2	33.4075	22.9908	10.4167	0	0	1
N2	27.7408	25.1575	2.58333	0	0	1
N2	33.6575	26.4075	7.25	0	0	1
N2	18.2408	13.4908	4.75	0	0	1
N2	30.6575	24.2408	6.41667	0	0	1
N2	27.4075	21.4075	6	0	0	1
N2	26.9075	20.4075	6.5	0	0	1
N2	36.3242	21.2408	15.0833	0	0	1
N2	28.9908	17.1575	11.8333	0	0	1
N2	32.5742	22.8242	9.75	0	0	1
N2	20.9908	20.5742	0.416667	0	0	1
N2	12.2408	10.4492	1.79167	0	0	1
N2	41.3242	15.2408	26.0833	0	0	1
N2	19.8242	18.2408	1.58333	0	0	1
N2	23.9075	17.8242	6.08333	0	0	1
N2	16.0742	14.9075	1.16667	0	0	1
N2	24.9075	14.7408	10.1667	0	0	1
N2	15.6575	14.6575	1	0	0	1
N2	11.9075	10.4492	1.45833	0	0	1
N2	10.5742	10.4492	0.125	0	0	1
N2	11.2408	10.4908	0.75	0	0	1
N2	17.8242	15.6575	2.16667	0	0	1
N2	40.4908	27.2408	13.25	0	0	1
N2	24.2408	18.7408	5.5	0	0	1
N2	24.8242	24.0742	0.75	0	0	1
N2	24.0533	22.47	1.58333	0	0	1
N2	18.0533	15.72	2.33333	0	0	1
N2	44.72	35.47	9.25	0	0	1
N2	39.72	29.22	10.5	0	0	1
N2	12.72	12.47	0.25	0	0	1
N2	40.3033	31.22	9.08333	0	0	1
N2	40.22	35.0533	5.16667	0	0	1
N2	28.3867	15.3033	13.0833	0	0	1
N2	40.3033	28.22	12.0833	0	0	1
N2	33.72	31.97	1.75	0	0	1
N2	42.8867	33.1367	9.75	0	0	1
N2	35.47	28.8033	6.66667	0	0	1
N2	32.8033	25.8033	7	0	0	1
N2	31.5533	30.0533	1.5	0	0	1
N2	34.1367	23.8867	10.25	0	0	1
N2	11.0533	10.4283	0.625	0	0	1
N2	35.8033	23.22	12.5833	0	0	1
N2	40.3867	34.97	5.41667	0	0	1
N2	31.3033	29.97	1.33333	0	0	1
N2	21.6367	18.6367	3	0	0	1
N2	13.22	10.4283	2.79167	0	0	1
N2	31.72	24.5533	7.16667	0	0	1
N2	35.8033	31.47	4.33333	0	0	1
N2	42.6367	38.5533	4.08333	0	0	1
N2	43.8867	38.5533	5.33333	0	0	1
N2	33.8867	28.6367	5.25	0	0	1
N2	40.22	38.5533	1.66667	0	0	1
N2	40.5533	35.8867	4.66667	0	0	1
N2	36.22	35.8033	0.416667	0	0	1
N2	42.0533	34.6367	7.41667	0	0	1
N2	25.3867	18.8867	6.5	0	0	1
N2	40.3867	28.6367	11.75	0	0	1
N2	42.3867	33.3867	9	0	0	1
N2	41.6367	12.22	29.4167	0	0	1
N2	43.47	32.3867	11.0833	0	0	1
N2	34.72	31.3867	3.33333	0	0	1
N2	26.3033	16.6367	9.66667	0	0	1
N2	33.22	30.3033	2.91667	0	0	1
N2	26.97	26.8867	0.083334	0	0	1
N2	33.3033	24.47	8.83333	0	0	1
N2	33.8867	27.8867	6	0	0	1
N2	43.5533	28.8867	14.6667	0	0	1
N2	33.1367	26.3867	6.75	0	0	1
N2	32.6367	28.6367	4	0	0	1
N2	15.97	14.8033	1.16667	0	0	1
N2	33.1367	27.1367	6	0	0	1
N2	30.1367	25.8033	4.33333	0	0	1
N2	26.3867	23.22	3.16667	0	0	1
N2	11.5533	10.4283	1.125	0	0	1
N2	28.8033	23.1367	5.66667	0	0	1
N2	11.72	10.4283	1.29167	0	0	1
N2	22.22	21.8867	0.333334	0	0	1
N2	23.72	21.72	2	0	0	1
N2	27.0533	21.3867	5.66667	0	0	1
N2	20.47	19.47	1	0	0	1
N2	19.5533	19.47	0.083333	0	0	1
N2	21.22	19.3033	1.91667	0	0	1
N2	24.47	15.3867	9.08333	0	0	1
N2	28.5533	17.5533	11	0	0	1
N2	36.3033	17.1367	19.1667	0	0	1
N2	17.3867	14.1367	3.25	0	0	1
N2	14.3033	14.1367	0.166667	0	0	1
N2	17.72	14.0533	3.66667	0	0	1
N2	11.5533	10.4283	1.125	0	0	1
N2	20.47	15.0533	5.41667	0	0	1
N2	23.8867	19.3033	4.58333	0	0	1
N2	13.97	10.4283	3.54167	0	0	1
N2	18.0533	11.3867	6.66667	0	0	1
N2	12.0533	10.4283	1.625	0	0	1
N2	21.97	19.72	2.25	0	0	1
N2	25.72	24.1367	1.58333	0	0	1
N2	32.3867	26.47	5.91667	0	0	1
N2	42.1367	28.3033	13.8333	0	0	1
N2	43.0533	23.22	19.8333	0	0	1
N2	43.3867	26.72	16.6667	0	0	1
N2	22.22	20.5533	1.66667	0	0	1
N2	27.97	23.22	4.75	0	0	1
N2	43.6992	38.5742	5.125	0	0	1
N2	20.4492	18.9492	1.5	0	0	1
N2	39.7825	38.5742	1.20833	0	0	1
N2	26.7825	23.5325	3.25	0	0	1
N2	31.7825	26.9492	4.83333	0	0	1
N2	25.1158	21.5325	3.58333	0	0	1
N2	46.1992	33.2825	12.9167	0	0	1
N2	30.8658	28.6992	2.16667	0	0	1
N2	11.8658	11.1992	0.666667	0	0	1
N2	33.8658	22.0325	11.8333	0	0	1
N2	32.1158	28.7825	3.33333	0	0	1
N2	42.6992	38.5742	4.125	0	0	1
N2	32.0325	14.8658	17.1667	0	0	1
N2	28.1992	26.5325	1.66667	0	0	1
N2	43.2825	33.4492	9.83333	0	0	1
N2	54.1158	38.5742	15.5417	0	0	1
N2	26.4492	15.3658	11.0833	0	0	1
N2	25.1992	20.1158	5.08333	0	0	1
N2	15.9492	14.4492	1.5	0	0	1
N2	27.1158	23.7825	3.33333	0	0	1
N2	56.0325	40.6158	15.4167	0	0	1
N2	40.6158	30.3658	10.25	0	0	1
N2	39.7825	28.6992	11.0833	0	0	1
N2	44.5325	38.5742	5.95833	0	0	1
N2	20.0325	18.6158	1.41667	0	0	1
N2	15.4492	13.1992	2.25	0	0	1
N2	47.5325	40.0325	7.5	0	0	1
N2	53.3658	28.5325	24.8333	0	0	1
N2	30.5325	26.2825	4.25	0	0	1
N2	40.1158	22.8658	17.25	0	0	1
N2	37.1158	34.5325	2.58333	0	0	1
N2	40.7825	31.6992	9.08333	0	0	1
N2	32.7825	31.4492	1.33333	0	0	1
N2	39.7825	25.6992	14.0833	0	0	1
N2	37.2825	31.1992	6.08333	0	0	1
N2	46.8658	28.7825	18.0833	0	0	1
N2	33.9492	30.4492	3.5	0	0	1
N2	30.3658	21.9492	8.41667	0	0	1
N2	32.1158	26.8658	5.25	0	0	1
N2	32.4492	18.0325	14.4167	0	0	1
N2	25.3658	23.1158	2.25	0	0	1
N2	31.1158	29.1992	1.91667	0	0	1
N2	35.4492	23.2825	12.1667	0	0	1
N2	34.2825	28.6158	5.66667	0	0	1
N2	31.6992	26.6158	5.08333	0	0	1
N2	29.6158	26.5325	3.08333	0	0	1
N2	29.1992	28.2825	0.916666	0	0	1
N2	17.2825	17.1992	0.083334	0	0	1
N2	33.5325	27.0325	6.5	0	0	1
N2	25.3658	17.4492	7.91667	0	0	1
N2	27.0325	25.8658	1.16667	0	0	1
N2	27.1992	22.0325	5.16667	0	0	1
N2	21.5325	21.3658	0.166667	0	0	1
N2	25.6992	24.4492	1.25	0	0	1
N2	11.6158	10.9492	0.666667	0	0	1
N2	26.4492	24.6992	1.75	0	0	1
N2	32.3658	24.5325	7.83333	0	0	1
N2	12.1992	10.4075	1.79167	0	0	1
N2	19.5325	18.3658	1.16667	0	0	1
N2	19.5325	17.3658	2.16667	0	0	1
N2	26.1158	17.0325	9.08333	0	0	1
N2	19.6158	16.7825	2.83333	0	0	1
N2	15.5325	14.9492	0.583334	0	0	1
N2	20.6992	14.4492	6.25	0	0	1
N2	16.1992	13.8658	2.33333	0	0	1
N2	15.6992	12.6992	3	0	0	1
N2	12.7825	11.9492	0.833334	0	0	1
N2	12.1992	11.7825	0.416666	0	0	1
N2	20.0325	13.4492	6.58333	0	0	1
N2	35.1992	28.1158	7.08333	0	0	1
N2	33.1158	29.1992	3.91667	0	0	1
N2	33.0325	30.8658	2.16667	0	0	1
N2	36.0325	28.7825	7.25	0	0	1
N2	33.3658	25.9492	7.41667	0	0	1
N2	32.3658	22.1992	10.1667	0	0	1
N2	42.9492	29.7825	13.1667	0	0	1
N2	22.9492	21.3658	1.58333	0	0	1
N2	39.8495	22.5995	17.25	0	0	1
N2	16.2661	13.7661	2.5	0	0	1
N2	35.5161	29.5995	5.91667	0	0	1
N2	34.0995	23.7661	10.3333	0	0	1
N2	37.0161	35.0995	1.91667	0	0	1
N2	11.6828	10.3495	1.33333	0	0	1
N2	36.6828	12.4328	24.25	0	0	1
N2	36.0995	25.7661	10.3333	0	0	1
N2	39.6828	30.1828	9.5	0	0	1
N2	35.4328	30.4328	5	0	0	1
N2	39.6828	28.2661	11.4167	0	0	1
N2	41.9328	21.5161	20.4167	0	0	1
N2	27.9328	23.5161	4.41667	0	0	1
N2	32.4328	25.6828	6.75	0	0	1
N2	11.0995	10.1828	0.916667	0	0	1
N2	33.9328	23.8495	10.0833	0	0	1
N2	24.0995	23.2661	0.833333	0	0	1
N2	23.5161	19.0995	4.41667	0	0	1
N2	20.9328	18.5161	2.41667	0	0	1
N2	16.5161	15.4328	1.08333	0	0	1
N2	27.7661	15.0161	12.75	0	0	1
N2	36.4328	14.5995	21.8333	0	0	1
N2	44.0161	14.0995	29.9167	0	0	1
N2	18.0995	13.1828	4.91667	0	0	1
N2	13.7661	13.5995	0.166667	0	0	1
N2	16.7661	13.0161	3.75	0	0	1
N2	16.2661	10.9328	5.33333	0	0	1
N2	11.0161	10.1411	0.875	0	0	1
N2	11.8495	10.1411	1.70833	0	0	1
N2	11.8495	10.1828	1.66667	0	0	1
N2	12.7661	10.1411	2.625	0	0	1
N2	16.0161	15.7661	0.25	0	0	1
N2	17.5995	17.3495	0.25	0	0	1
N2	16.3495	11.0161	5.33333	0	0	1
N2	32.1828	21.8495	10.3333	0	0	1
N2	40.0161	26.2661	13.75	0	0	1
N2	33.5161	16.3078	17.2083	0	0	1
N2	29.2661	16.3078	12.9583	0	0	1
N2	22.8911	19.4745	3.41667	0	0	1
N2	35.1828	19.7661	15.4167	0	0	1
N2	41.1828	22.7245	18.4583	0	0	1
N2	17.0995	16.3078	0.791667	0	0	1
N2	43.1828	27.4328	15.75	0	0	1
N2	22.2245	16.3911	5.83333	0	0	1
N2	36.0161	30.2245	5.79167	0	0	1
N2	41.3495	21.8495	19.5	0	0	1
N2	16.3078	16.3078	0	0	0	1
N2	42.8495	16.3078	26.5417	0	0	1
N2	32.7661	23.3078	9.45833	0	0	1
N2	23.0995	16.3078	6.79167	0	0	1
N2	34.0995	28.2661	5.83333	0	0	1
N2	41.3495	19.4745	21.875	0	0	1
N2	41.0995	26.8495	14.25	0	0	1
N2	33.5161	32.2661	1.25	0	0	1
N2	33.1828	25.7661	7.41667	0	0	1
N2	29.8495	27.4328	2.41667	0	0	1
N2	35.6828	29.7661	5.91667	0	0	1
N2	16.7661	16.3078	0.458334	0	0	1
N2	17.2661	16.3078	0.958334	0	0	1
N2	41.2661	19.4745	21.7917	0	0	1
N2	39.6828	25.0995	14.5833	0	0	1
N2	34.4328	33.2661	1.16667	0	0	1
N2	35.5161	32.8495	2.66667	0	0	1
N2	39.6828	30.8495	8.83333	0	0	1
N2	16.3078	16.3078	0	0	0	1
N2	48.6828	32.0995	16.5833	0	0	1
N2	34.5161	31.3495	3.16667	0	0	1
N2	33.9328	31.0161	2.91667	0	0	1
N2	35.5161	31.0995	4.41667	0	0	1
N2	36.2661	31.0161	5.25	0	0	1
N2	41.0161	29.5161	11.5	0	0	1
N2	39.6828	16.3078	23.375	0	0	1
N2	30.5995	29.1411	1.45833	0	0	1
N2	33.0995	18.0161	15.0833	0	0	1
N2	16.3078	16.3078	0	0	0	1
N2	33.4328	27.8495	5.58333	0	0	1
N2	16.3078	16.3078	0	0	0	1
N2	36.9328	27.3495	9.58333	0	0	1
N2	29.0161	24.6828	4.33333	0	0	1
N2	41.5161	25.6828	15.8333	0	0	1
N2	39.6828	16.3911	23.2917	0	0	1
N2	33.1828	25.3495	7.83333	0	0	1
N2	40.3495	24.2661	16.0833	0	0	1
N2	33.8495	23.7661	10.0833	0	0	1
N2	41.3495	23.3078	18.0417	0	0	1
N2	36.9328	21.7661	15.1667	0	0	1
N2	28.9328	20.5995	8.33333	0	0	1
N2	29.6828	21.0578	8.625	0	0	1
N2	19.7661	19.4745	0.291667	0	0	1
N2	29.5995	23.8495	5.75	0	0	1
N2	39.6828	23.0161	16.6667	0	0	1
N2	23.8495	20.1828	3.66667	0	0	1
N2	33.5161	22.0161	11.5	0	0	1
N2	22.5995	16.3078	6.29167	0	0	1
N2	26.5161	16.3078	10.2083	0	0	1
N2	25.8495	21.5161	4.33333	0	0	1
N2	36.0161	20.0161	16	0	0	1
N2	26.4328	17.7245	8.70833	0	0	1
N2	35.0995	16.3078	18.7917	0	0	1
N2	19.6411	16.3078	3.33333	0	0	1
N2	16.3078	16.3078	0	0	0	1
N2	26.8495	16.3078	10.5417	0	0	1
N2	18.0161	17.7245	0.291667	0	0	1
N2	16.3078	16.3078	0	0	0	1
N2	18.0161	16.3078	1.70833	0	0	1
N2	27.0995	16.3078	10.7917	0	0	1
N2	16.3078	16.3078	0	0	0	1
N2	17.7245	16.3078	1.41667	0	0	1
N2	16.3078	16.3078	0	0	0	1
N2	16.3078	16.3078	0	0	0	1
N2	34.4328	16.3078	18.125	0	0	1
N2	16.5161	16.3911	0.125	0	0	1
N2	16.3078	16.3078	0	0	0	1
N2	19.7661	16.3078	3.45833	0	0	1
N2	16.3078	16.3078	0	0	0	1
N2	19.8495	16.3078	3.54167	0	0	1
N2	16.3078	16.3078	0	0	0	1
N2	26.7661	16.3078	10.4583	0	0	1
N2	16.3078	16.3078	0	0	0	1
N2	16.7661	16.3078	0.458334	0	0	1
N2	19.4745	16.3078	3.16667	0	0	1
N2	16.3078	16.3078	0	0	0	1
N2	16.3078	16.3078	0	0	0	1
N2	17.4328	16.3078	1.125	0	0	1
N2	16.3078	16.3078	0	0	0	1
N2	17.7245	16.3078	1.41667	0	0	1
N2	18.0161	16.3078	1.70833	0	0	1
N2	30.0161	24.4328	5.58333	0	0	1
N2	36.0995	33.6828	2.41667	0	0	1
N2	19.4745	16.3078	3.16667	0	0	1
N2	40.0161	28.4328	11.5833	0	0	1
N2	29.6828	25.9328	3.75	0	0	1
N2	33.7661	24.4328	9.33333	0	0	1
N2	41.3495	31.5995	9.75	0	0	1
N2	33.6828	28.9328	4.75	0	0	1
N2	22.0161	20.8495	1.16667	0	0	1
N2	11.6411	10.2245	1.41667	0	0	1
N2	12.0578	10.5578	1.5	0	0	1
N2	40.8911	35.8078	5.08333	0	0	1
N2	18.8078	13.7245	5.08333	0	0	1
N2	39.8911	31.2245	8.66667	0	0	1
N2	11.1411	10.3078	0.833334	0	0	1
N2	36.5578	27.8911	8.66667	0	0	1
N2	39.6411	12.8911	26.75	0	0	1
N2	52.8078	14.7245	38.0833	0	0	1
N2	30.0578	24.8911	5.16667	0	0	1
N2	33.3078	31.7245	1.58333	0	0	1
N2	34.3078	13.4745	20.8333	0	0	1
N2	32.1411	29.3911	2.75	0	0	1
N2	39.6411	23.4745	16.1667	0	0	1
N2	22.1411	15.4745	6.66667	0	0	1
N2	33.8078	23.8911	9.91667	0	0	1
N2	26.5578	21.1411	5.41667	0	0	1
N2	41.6411	29.4745	12.1667	0	0	1
N2	13.3078	10.8911	2.41667	0	0	1
N2	39.6411	33.6411	6	0	0	1
N2	41.8078	27.5578	14.25	0	0	1
N2	35.9745	31.5578	4.41667	0	0	1
N2	35.5578	31.4745	4.08333	0	0	1
N2	43.2245	15.6411	27.5833	0	0	1
N2	35.5578	28.9745	6.58333	0	0	1
N2	39.8911	30.1411	9.75	0	0	1
N2	33.2245	28.5578	4.66667	0	0	1
N2	18.3078	11.9745	6.33333	0	0	1
N2	34.4745	27.8078	6.66667	0	0	1
N2	30.3078	28.3911	1.91667	0	0	1
N2	31.8911	25.6411	6.25	0	0	1
N2	30.0578	28.2245	1.83333	0	0	1
N2	35.8078	21.8078	14	0	0	1
N2	43.0578	19.2245	23.8333	0	0	1
N2	14.9745	13.3078	1.66667	0	0	1
N2	35.1411	24.0578	11.0833	0	0	1
N2	30.6411	22.8078	7.83333	0	0	1
N2	24.0578	22.1411	1.91667	0	0	1
N2	32.9745	17.5578	15.4167	0	0	1
N2	26.8078	16.2245	10.5833	0	0	1
N2	16.9745	14.2245	2.75	0	0	1
N2	31.3911	19.0578	12.3333	0	0	1
N2	19.6411	18.2245	1.41667	0	0	1
N2	30.5578	14.2245	16.3333	0	0	1
N2	18.1411	16.3078	1.83333	0	0	1
N2	12.1411	10.3911	1.75	0	0	1
N2	24.0578	14.8078	9.25	0	0	1
N2	20.4745	13.9745	6.5	0	0	1
N2	25.1411	14.5578	10.5833	0	0	1
N2	22.9745	13.7245	9.25	0	0	1
N2	13.6411	12.8911	0.75	0	0	1
N2	19.6411	12.3078	7.33333	0	0	1
N2	13.4745	11.9745	1.5	0	0	1
N2	22.7245	10.7245	12	0	0	1
N2	21.1411	10.7245	10.4167	0	0	1
N2	13.3911	10.5578	2.83333	0	0	1
N2	11.3078	10.0995	1.20833	0	0	1
N2	11.0578	10.1411	0.916666	0	0	1
N2	25.9745	20.2245	5.75	0	0	1
N2	35.2245	17.7245	17.5	0	0	1
N2	39.4328	30.6411	8.79167	0	0	1
N2	27.6411	16.3078	11.3333	0	0	1
N2	36.0578	28.4745	7.58333	0	0	1
N2	25.037	19.9953	5.04167	0	0	1
N2	27.7036	23.787	3.91667	0	0	1
N2	26.787	19.9953	6.79167	0	0	1
N2	39.787	34.537	5.25	0	0	1
N2	34.287	23.4953	10.7917	0	0	1
N2	30.6203	20.0786	10.5417	0	0	1
N2	36.2036	19.9953	16.2083	0	0	1
N2	21.037	19.9953	1.04167	0	0	1
N2	48.6203	30.037	18.5833	0	0	1
N2	19.9953	19.9953	0	0	0	1
N2	33.7036	20.8703	12.8333	0	0	1
N2	43.8703	32.787	11.0833	0	0	1
N2	48.6203	22.7453	25.875	0	0	1
N2	35.7036	19.9953	15.7083	0	0	1
N2	36.037	20.0786	15.9583	0	0	1
N2	23.287	23.1203	0.166667	0	0	1
N2	29.9536	28.3703	1.58333	0	0	1
N2	32.9536	26.037	6.91667	0	0	1
N2	20.2036	19.9953	0.208334	0	0	1
N2	48.537	35.6203	12.9167	0	0	1
N2	43.037	38.5786	4.45833	0	0	1
N2	43.6203	38.5786	5.04167	0	0	1
N2	36.2036	31.4536	4.75	0	0	1
N2	39.787	19.9953	19.7917	0	0	1
N2	34.9536	27.787	7.16667	0	0	1
N2	42.4536	33.1203	9.33333	0	0	1
N2	36.4536	31.9536	4.5	0	0	1
N2	42.3703	28.287	14.0833	0	0	1
N2	39.787	32.787	7	0	0	1
N2	41.3703	32.3703	9	0	0	1
N2	39.787	32.3703	7.41667	0	0	1
N2	19.9953	19.9953	0	0	0	1
N2	49.1203	31.287	17.8333	0	0	1
N2	32.8703	19.9953	12.875	0	0	1
N2	49.537	19.9953	29.5417	0	0	1
N2	48.3703	29.9536	18.4167	0	0	1
N2	31.287	19.9953	11.2917	0	0	1
N2	44.7036	28.287	16.4167	0	0	1
N2	36.4536	29.1203	7.33333	0	0	1
N2	39.787	21.9536	17.8333	0	0	1
N2	34.787	28.287	6.5	0	0	1
N2	26.9536	20.0786	6.875	0	0	1
N2	30.9536	24.162	6.79167	0	0	1
N2	39.787	28.787	11	0	0	1
N2	29.037	24.8286	4.20833	0	0	1
N2	44.3703	28.1203	16.25	0	0	1
N2	39.787	25.412	14.375	0	0	1
N2	36.037	19.9953	16.0417	0	0	1
N2	29.787	20.0786	9.70833	0	0	1
N2	42.287	26.9536	15.3333	0	0	1
N2	30.537	26.787	3.75	0	0	1
N2	33.8703	19.9953	13.875	0	0	1
N2	26.4953	19.9953	6.5	0	0	1
N2	27.787	26.037	1.75	0	0	1
N2	35.8703	26.037	9.83333	0	0	1
N2	40.3703	26.037	14.3333	0	0	1
N2	31.287	26.037	5.25	0	0	1
N2	23.787	19.9953	3.79167	0	0	1
N2	41.1203	26.037	15.0833	0	0	1
N2	33.2036	19.9953	13.2083	0	0	1
N2	33.287	19.9953	13.2917	0	0	1
N2	30.2036	25.037	5.16667	0	0	1
N2	33.4536	24.7036	8.75	0	0	1
N2	26.4953	23.9953	2.5	0	0	1
N2	24.6203	19.9953	4.625	0	0	1
N2	31.787	23.9953	7.79167	0	0	1
N2	24.287	20.0786	4.20833	0	0	1
N2	26.4953	19.9953	6.5	0	0	1
N2	19.9953	19.9953	0	0	0	1
N2	27.8703	21.9536	5.91667	0	0	1
N2	29.9536	22.7453	7.20833	0	0	1
N2	29.037	21.9536	7.08333	0	0	1
N2	31.6203	22.7453	8.875	0	0	1
N2	28.287	22.7453	5.54167	0	0	1
N2	23.1203	19.9953	3.125	0	0	1
N2	27.1203	19.9953	7.125	0	0	1
N2	28.6203	20.7036	7.91667	0	0	1
N2	27.7036	20.7036	7	0	0	1
N2	40.1203	19.9953	20.125	0	0	1
N2	23.1203	19.9953	3.125	0	0	1
N2	29.537	19.9953	9.54167	0	0	1
N2	28.4536	19.9953	8.45833	0	0	1
N2	41.3703	19.9953	21.375	0	0	1
N2	19.9953	19.9953	0	0	0	1
N2	23.2036	19.9953	3.20833	0	0	1
N2	23.287	19.9953	3.29167	0	0	1
N2	19.9953	19.9953	0	0	0	1
N2	19.9953	19.9953	0	0	0	1
N2	26.4953	19.9953	6.5	0	0	1
N2	23.2036	19.9953	3.20833	0	0	1
N2	36.787	19.9953	16.7917	0	0	1
N2	20.2036	19.9953	0.208334	0	0	1
N2	19.9953	19.9953	0	0	0	1
N2	20.3703	19.9953	0.375	0	0	1
N2	19.9953	19.9953	0	0	0	1
N2	27.1203	19.9953	7.125	0	0	1
N2	19.9953	19.9953	0	0	0	1
N2	41.787	19.9953	21.7917	0	0	1
N2	19.9953	19.9953	0	0	0	1
N2	20.3703	19.9953	0.375	0	0	1
N2	23.2036	20.0786	3.125	0	0	1
N2	21.037	19.9953	1.04167	0	0	1
N2	29.6203	22.7453	6.875	0	0	1
N2	39.787	19.9953	19.7917	0	0	1
N2	26.4953	20.8703	5.625	0	0	1
N2	45.7036	35.037	10.6667	0	0	1
N2	27.2036	22.7453	4.45833	0	0	1
N2	33.8703	29.287	4.58333	0	0	1
N2	33.3703	21.9536	11.4167	0	0	1
N2	20.8703	19.9953	0.875	0	0	1
N2	34.6203	25.412	9.20833	0	0	1
N2	19.8866	17.22	2.66667	0	0	1
N2	19.8866	17.0533	2.83333	0	0	1
N2	16.72	15.8033	0.916667	0	0	1
N2	19.47	17.8866	1.58333	0	0	1
N2	31.0533	25.5533	5.5	0	0	1
N2	33.47	20.97	12.5	0	0	1
N2	25.22	20.97	4.25	0	0	1
N2	43.72	29.97	13.75	0	0	1
N2	28.97	28.3033	0.666667	0	0	1
N2	31.5533	27.47	4.08333	0	0	1
N2	31.47	30.1366	1.33333	0	0	1
N2	16.97	16.8866	0.083334	0	0	1
N2	32.0533	29.6366	2.41667	0	0	1
N2	44.8866	41.22	3.66667	0	0	1
N2	28.8866	27.72	1.16667	0	0	1
N2	21.6366	18.5533	3.08333	0	0	1
N2	33.3033	30.5533	2.75	0	0	1
N2	33.3033	31.3033	2	0	0	1
N2	24.22	19.97	4.25	0	0	1
N2	33.8866	19.8033	14.0833	0	0	1
N2	18.72	17.47	1.25	0	0	1
N2	50.8033	42.47	8.33333	0	0	1
N2	26.8033	22.72	4.08333	0	0	1
N2	31.97	24.3866	7.58333	0	0	1
N2	19.0533	18.22	0.833333	0	0	1
N2	40.1366	39.5116	0.625	0	0	1
N2	24.3866	23.5533	0.833333	0	0	1
N2	17.6366	17.5533	0.083333	0	0	1
N2	17.72	17.0533	0.666667	0	0	1
N2	31.6366	30.8033	0.833333	0	0	1
N2	51.47	49.0533	2.41667	0	0	1
N2	30.8866	30.22	0.666666	0	0	1
N2	43.72	38.345	5.375	0	0	1
N2	39.8033	38.345	1.45833	0	0	1
N2	39.8033	38.345	1.45833	0	0	1
N2	27.5533	24.5533	3	0	0	1
N2	21.72	19.8866	1.83333	0	0	1
N2	32.97	30.22	2.75	0	0	1
N2	27.8866	20.22	7.66667	0	0	1
N2	41.5533	29.8866	11.6667	0	0	1
N2	27.3866	20.3866	7	0	0	1
N2	32.3866	32.0533	0.333333	0	0	1
N2	31.22	28.3033	2.91667	0	0	1
N2	29.97	29.8033	0.166667	0	0	1
N2	18.3866	14.5533	3.83333	0	0	1
N2	22.6366	22.5533	0.083333	0	0	1
N2	29.72	29.5533	0.166667	0	0	1
N2	15.3033	14.1783	1.125	0	0	1
N2	15.6366	14.97	0.666666	0	0	1
N2	26.6366	20.22	6.41667	0	0	1
N2	19.6366	16.1366	3.5	0	0	1
N2	19.97	17.72	2.25	0	0	1
N2	24.47	23.8866	0.583334	0	0	1
N2	21.8866	21.72	0.166666	0	0	1
N2	16.72	15.97	0.75	0	0	1
N2	18.0533	15.5533	2.5	0	0	1
N2	16.6366	14.8033	1.83333	0	0	1
N2	14.8033	14.1783	0.625	0	0	1
N2	15.3866	14.22	1.16667	0	0	1
N2	16.47	15.1366	1.33333	0	0	1
N2	18.5533	17.3033	1.25	0	0	1
N2	19.6366	17.1366	2.5	0	0	1
N2	21.6366	19.0533	2.58333	0	0	1
N2	21.22	18.97	2.25	0	0	1
N2	19.97	16.8033	3.16667	0	0	1
N2	14.8866	14.1783	0.708333	0	0	1
N2	18.1366	17.8033	0.333333	0	0	1
N2	19.97	17.5533	2.41667	0	0	1
N2	27.3866	19.3866	8	0	0	1
N2	27.5533	24.97	2.58333	0	0	1
N2	26.8033	23.47	3.33333	0	0	1
N2	25.3866	17.0533	8.33333	0	0	1
N2	22.47	17.22	5.25	0	0	1
N2	16.8866	15.22	1.66667	0	0	1
N2	30.8033	26.47	4.33333	0	0	1
N2	31.5533	30.8033	0.75	0	0	1
N2	17.0533	16.1366	0.916667	0	0	1
N2	35.8866	33.72	2.16667	0	0	1
N2	22.8033	21.97	0.833333	0	0	1
N2	27.97	27.3866	0.583334	0	0	1
N2	19.72	17.0533	2.66667	0	0	1
N2	16.3866	15.47	0.916666	0	0	1
N2	40.0533	36.1366	3.91667	0	0	1
N2	39.5116	32.8033	6.70833	0	0	1
N2	30.97	28.8866	2.08333	0	0	1
N2	15.0533	14.5533	0.5	0	0	1
N2	20.8033	17.1366	3.66667	0	0	1
N2	18.1366	17.1366	1	0	0	1
N2	20.1366	20.0533	0.083333	0	0	1
N2	39.8033	38.345	1.45833	0	0	1
N2	29.6366	27.8866	1.75	0	0	1
N2	36.0533	34.3033	1.75	0	0	1
N2	24.22	18.5533	5.66667	0	0	1
N2	20.6366	19.6783	0.958333	0	0	1
N2	19.5533	19.47	0.083333	0	0	1
N2	40.0533	39.8033	0.25	0	0	1
N2	39.5116	35.22	4.29167	0	0	1
N2	24.0533	22.3866	1.66667	0	0	1
N2	25.3033	25.22	0.083333	0	0	1
N2	46.5533	45.47	1.08333	0	0	1
N2	46.22	31.0533	15.1667	0	0	1
N2	51.8033	41.8033	10	0	0	1
N2	40.47	38.345	2.125	0	0	1
N2	39.8866	36.3033	3.58333	0	0	1
N2	39.5116	33.8866	5.625	0	0	1
N2	36.1366	32.3866	3.75	0	0	1
N2	38.345	34.8866	3.45833	0	0	1
N2	24.5533	21.8866	2.66667	0	0	1
N2	26.8866	20.8866	6	0	0	1
N2	43.3033	30.72	12.5833	0	0	1
N2	41.3033	36.72	4.58333	0	0	1
N2	28.5533	27.8866	0.666667	0	0	1
N2	19.22	19.0533	0.166667	0	0	1
N2	18.8866	18.5533	0.333333	0	0	1
N2	32.6366	31.5533	1.08333	0	0	1
N2	35.0533	28.8033	6.25	0	0	1
N2	34.22	33.1366	1.08333	0	0	1
N2	41.47	34.5533	6.91667	0	0	1
N2	20.6366	19.47	1.16667	0	0	1
N2	18.1783	18.1783	0	0	0	1
N2	21.3033	18.1783	3.125	0	0	1
N2	21.3033	21.22	0.083333	0	0	1
N2	40.3866	39.5116	0.875	0	0	1
N2	54.6366	44.6366	10	0	0	1
N2	23.22	20.22	3	0	0	1
N2	27.72	24.47	3.25	0	0	1
N2	31.3033	30.47	0.833333	0	0	1
N2	44.3866	43.1366	1.25	0	0	1
N2	30.8866	30.8033	0.083333	0	0	1
N2	39.8866	38.345	1.54167	0	0	1
N2	33.6366	32.72	0.916666	0	0	1
N2	43.47	38.345	5.125	0	0	1
N2	36.72	35.0533	1.66667	0	0	1
N2	23.47	19.6783	3.79167	0	0	1
N2	41.3866	36.8866	4.5	0	0	1
N2	36.8033	34.5533	2.25	0	0	1
N2	28.1366	23.8033	4.33333	0	0	1
N2	30.5533	30.1366	0.416667	0	0	1
N2	20.97	20.8866	0.083334	0	0	1
N2	33.6366	31.5533	2.08333	0	0	1
N2	33.6366	31.6366	2	0	0	1
N2	19.3866	19.22	0.166666	0	0	1
N2	18.1783	18.1783	0	0	0	1
N2	21.3033	21.0533	0.25	0	0	1
N2	19.0533	18.1783	0.875	0	0	1
N2	29.6366	23.5533	6.08333	0	0	1
N2	28.22	20.8866	7.33333	0	0	1
N2	18.5533	18.1783	0.375	0	0	1
N2	21.97	18.2616	3.70833	0	0	1
N2	28.1366	19.6783	8.45833	0	0	1
N2	22.5533	18.1783	4.375	0	0	1
N2	23.47	21.1366	2.33333	0	0	1
N2	25.6366	21.22	4.41667	0	0	1
N2	18.1783	18.1783	0	0	0	1
N2	19.5533	18.1783	1.375	0	0	1
N2	18.8866	18.1783	0.708333	0	0	1
N2	20.97	18.5533	2.41667	0	0	1
N2	19.9283	19.3866	0.541667	0	0	1
N2	19.6783	19.47	0.208333	0	0	1
N2	25.3866	18.1783	7.20833	0	0	1
N2	18.8866	18.5533	0.333333	0	0	1
N2	26.1366	20.8033	5.33333	0	0	1
N2	18.1783	18.1783	0	0	0	1
N2	29.3033	26.3866	2.91667	0	0	1
N2	22.6366	19.9283	2.70833	0	0	1
N2	18.1783	18.1783	0	0	0	1
N2	41.8033	36.3866	5.41667	0	0	1
N2	27.1366	26.47	0.666666	0	0	1
N2	30.3866	25.97	4.41667	0	0	1
N2	33.8866	32.3866	1.5	0	0	1
N2	22.3866	20.8033	1.58333	0	0	1
N2	39.5116	38.345	1.16667	0	0	1
N2	23.5533	21.47	2.08333	0	0	1
N2	36.5533	35.22	1.33333	0	0	1
N2	28.6366	26.22	2.41667	0	0	1
N2	31.97	27.3866	4.58333	0	0	1
N2	25.1366	24.97	0.166666	0	0	1
N2	28.47	25.47	3	0	0	1
N2	18.5533	18.1783	0.375	0	0	1
N2	36.8033	36.72	0.083333	0	0	1
N2	20.6366	18.1783	2.45833	0	0	1
N2	18.1783	18.1783	0	0	0	1
N2	21.72	19.5533	2.16667	0	0	1
N2	20.6575	20.5741	0.083334	0	0	1
N2	21.8241	18.0325	3.79167	0	0	1
N2	36.1575	33.7408	2.41667	0	0	1
N2	43.2408	41.4908	1.75	0	0	1
N2	24.6575	20.9075	3.75	0	0	1
N2	40.0741	34.4908	5.58333	0	0	1
N2	25.6575	20.5741	5.08333	0	0	1
N2	24.5741	24.4908	0.083333	0	0	1
N2	39.6575	31.2408	8.41667	0	0	1
N2	20.5741	18.0325	2.54167	0	0	1
N2	40.8241	40.0741	0.75	0	0	1
N2	36.4075	31.2408	5.16667	0	0	1
N2	20.5741	18.0325	2.54167	0	0	1
N2	33.6575	30.9075	2.75	0	0	1
N2	29.4075	22.2408	7.16667	0	0	1
N2	32.3241	30.4908	1.83333	0	0	1
N2	23.2408	20.9075	2.33333	0	0	1
N2	32.2408	28.8241	3.41667	0	0	1
N2	20.9908	20.5741	0.416667	0	0	1
N2	46.3241	42.9075	3.41667	0	0	1
N2	33.9075	33.5741	0.333334	0	0	1
N2	27.4908	25.0741	2.41667	0	0	1
N2	21.1575	20.5741	0.583334	0	0	1
N2	41.2408	38.5325	2.70833	0	0	1
N2	31.8241	27.5741	4.25	0	0	1
N2	29.7408	25.7408	4	0	0	1
N2	40.7408	40.5741	0.166667	0	0	1
N2	41.7408	36.7408	5	0	0	1
N2	25.4075	22.1575	3.25	0	0	1
N2	22.0741	18.0325	4.04167	0	0	1
N2	41.3241	32.8241	8.5	0	0	1
N2	39.6575	32.8241	6.83333	0	0	1
N2	21.4075	20.5741	0.833334	0	0	1
N2	22.6575	22.2408	0.416667	0	0	1
N2	20.5741	18.0325	2.54167	0	0	1
N2	23.2408	23.1575	0.083333	0	0	1
N2	26.0741	21.0741	5	0	0	1
N2	23.7408	22.6575	1.08333	0	0	1
N2	28.9075	23.6575	5.25	0	0	1
N2	36.2408	22.8241	13.4167	0	0	1
N2	41.5741	34.4908	7.08333	0	0	1
N2	20.5741	18.0325	2.54167	0	0	1
N2	28.7408	27.5741	1.16667	0	0	1
N2	32.2408	31.9908	0.25	0	0	1
N2	26.4908	26.4075	0.083333	0	0	1
N2	26.4075	18.0325	8.375	0	0	1
N2	33.4075	33.3241	0.083334	0	0	1
N2	30.8241	26.4908	4.33333	0	0	1
N2	24.2408	22.9075	1.33333	0	0	1
N2	34.0741	22.2408	11.8333	0	0	1
N2	28.5741	21.4075	7.16667	0	0	1
N2	24.2408	23.8241	0.416667	0	0	1
N2	23.7408	23.3241	0.416667	0	0	1
N2	22.3241	22.2408	0.083333	0	0	1
N2	21.5741	21.4908	0.083333	0	0	1
N2	32.4075	30.4075	2	0	0	1
N2	32.4075	30.4908	1.91667	0	0	1
N2	27.4075	26.8241	0.583334	0	0	1
N2	21.2408	20.9075	0.333333	0	0	1
N2	30.9075	27.3241	3.58333	0	0	1
N2	23.4075	18.0325	5.375	0	0	1
N2	26.2408	25.6575	0.583333	0	0	1
N2	29.3241	27.4075	1.91667	0	0	1
N2	34.3241	34.2408	0.083333	0	0	1
N2	26.4908	25.9075	0.583333	0	0	1
N2	29.8241	23.1575	6.66667	0	0	1
N2	22.1575	22.0741	0.083334	0	0	1
N2	31.4075	29.6575	1.75	0	0	1
N2	28.5741	26.9075	1.66667	0	0	1
N2	42.2408	41.6575	0.583333	0	0	1
N2	24.4908	23.7408	0.75	0	0	1
N2	30.6575	28.7408	1.91667	0	0	1
N2	35.4075	34.9075	0.5	0	0	1
N2	22.9908	21.8241	1.16667	0	0	1
N2	20.5741	14.1991	6.375	0	0	1
N2	34.1158	33.6158	0.5	0	0	1
N2	14.3658	14.2408	0.125	0	0	1
N2	14.6991	14.2408	0.458333	0	0	1
N2	14.3658	14.2408	0.125	0	0	1
N2	29.6991	28.6158	1.08333	0	0	1
N2	34.7825	29.2825	5.5	0	0	1
N2	19.7825	14.5325	5.25	0	0	1
N2	31.1158	31.0325	0.083333	0	0	1
N2	14.8658	14.2825	0.583333	0	0	1
N2	33.9491	23.8658	10.0833	0	0	1
N2	31.3658	15.8658	15.5	0	0	1
N2	33.2825	32.2825	1	0	0	1
N2	24.9491	15.1158	9.83333	0	0	1
N2	40.6991	29.4491	11.25	0	0	1
N2	28.0325	26.6991	1.33333	0	0	1
N2	27.1991	26.7825	0.416666	0	0	1
N2	34.0325	30.6991	3.33333	0	0	1
N2	44.3658	38.5741	5.79167	0	0	1
N2	42.2825	38.5741	3.70833	0	0	1
N2	14.3658	14.2408	0.125	0	0	1
N2	41.6991	34.0325	7.66667	0	0	1
N2	39.7825	33.6158	6.16667	0	0	1
N2	44.1991	34.0325	10.1667	0	0	1
N2	28.5325	27.7825	0.75	0	0	1
N2	34.8658	32.0325	2.83333	0	0	1
N2	26.3658	NA	NA	0	0	1
N2	37.1991	NA	NA	0	0	1
N2	17.0325	16.6991	0.333334	0	0	1
N2	34.1158	30.1991	3.91667	0	0	1
N2	19.9491	17.7825	2.16667	0	0	1
N2	39.7825	38.5741	1.20833	0	0	1
N2	35.0325	31.6158	3.41667	0	0	1
N2	41.8658	34.9491	6.91667	0	0	1
N2	29.7825	23.0325	6.75	0	0	1
N2	25.7825	15.0325	10.75	0	0	1
N2	26.3658	24.5325	1.83333	0	0	1
N2	33.9491	33.4491	0.5	0	0	1
N2	36.4491	28.1991	8.25	0	0	1
N2	41.1158	33.6991	7.41667	0	0	1
N2	23.6158	20.0325	3.58333	0	0	1
N2	15.3658	14.2408	1.125	0	0	1
N2	36.1991	31.6991	4.5	0	0	1
N2	34.7825	30.1991	4.58333	0	0	1
N2	24.2825	14.5325	9.75	0	0	1
N2	30.5325	30.2825	0.25	0	0	1
N2	30.6991	24.6158	6.08333	0	0	1
N2	18.2825	17.7825	0.5	0	0	1
N2	32.1158	26.9491	5.16667	0	0	1
N2	30.4491	27.7825	2.66667	0	0	1
N2	17.2825	15.6991	1.58333	0	0	1
N2	19.6991	NA	NA	0	0	1
N2	34.7825	NA	NA	0	0	1
N2	14.3658	14.2408	0.125	0	0	1
N2	26.8658	17.7825	9.08333	0	0	1
N2	21.6991	17.2825	4.41667	0	0	1
N2	25.3658	22.3658	3	0	0	1
N2	24.4491	16.9491	7.5	0	0	1
N2	26.8658	18.4491	8.41667	0	0	1
N2	27.3658	21.3658	6	0	0	1
N2	23.2825	16.6158	6.66667	0	0	1
N2	28.3658	20.6158	7.75	0	0	1
N2	19.7825	19.1158	0.666667	0	0	1
N2	14.3658	14.2408	0.125	0	0	1
N2	26.3658	18.7825	7.58333	0	0	1
N2	29.6158	16.9491	12.6667	0	0	1
N2	19.5325	15.9491	3.58333	0	0	1
N2	16.1158	15.9491	0.166667	0	0	1
N2	17.4491	15.0325	2.41667	0	0	1
N2	16.6158	14.2825	2.33333	0	0	1
N2	14.2408	14.2408	0	0	0	1
N2	14.2408	14.2408	0	0	0	1
N2	14.8658	14.2408	0.625	0	0	1
N2	14.8658	14.2408	0.625	0	0	1
N2	14.6991	14.2825	0.416666	0	0	1
N2	16.9491	14.2825	2.66667	0	0	1
N2	16.3658	14.2825	2.08333	0	0	1
N2	14.3658	14.2408	0.125	0	0	1
N2	18.4491	17.7825	0.666666	0	0	1
N2	21.3658	20.8658	0.5	0	0	1
N2	19.1991	14.5325	4.66667	0	0	1
N2	26.9491	23.0325	3.91667	0	0	1
N2	29.0325	25.0325	4	0	0	1
N2	15.4491	14.7825	0.666666	0	0	1
N2	25.9491	17.7825	8.16667	0	0	1
N2	20.1158	17.6158	2.5	0	0	1
N2	29.0325	22.9491	6.08333	0	0	1
N2	41.8658	28.1158	13.75	0	0	1
N2	32.4491	31.2825	1.16667	0	0	1
N2	39.7825	37.0325	2.75	0	0	1
N2	18.9491	18.5325	0.416666	0	0	1
N2	24.1158	21.9491	2.16667	0	0	1
N2	35.5325	23.2825	12.25	0	0	1
N2	22.1158	19.6158	2.5	0	0	1
N2	20.0325	19.2825	0.75	0	0	1
N2	36.1991	34.5325	1.66667	0	0	1
N2	44.8658	40.0325	4.83333	0	0	1
N2	22.9491	15.8658	7.08333	0	0	1
N2	24.1158	17.7825	6.33333	0	0	1
N2	33.3658	30.6991	2.66667	0	0	1
N2	19.6991	17.7825	1.91667	0	0	1
glp1	37.248	NA	NA	0	0	1
glp1	41.248	NA	NA	0	0	1
glp1	43.4146	NA	NA	0	0	1
glp1	39.748	28.3313	11.4167	0	0	1
glp1	47.8313	43.248	4.58333	0	0	1
glp1	41.4146	NA	NA	0	0	1
glp1	44.9146	NA	NA	0	0	1
glp1	48.9146	NA	NA	0	0	1
glp1	47.4146	42.748	4.66667	0	0	1
glp1	32.998	23.3313	9.66667	0	0	1
glp1	31.498	26.498	5	0	0	1
glp1	36.0813	NA	NA	0	0	1
glp1	41.0813	NA	NA	0	0	1
glp1	39.6646	38.5396	1.125	0	0	1
glp1	44.748	38.5396	6.20833	0	0	1
glp1	40.748	35.8313	4.91667	0	0	1
glp1	39.6646	34.248	5.41667	0	0	1
glp1	41.748	NA	NA	0	0	1
glp1	42.6646	NA	NA	0	0	1
glp1	42.6646	31.9146	10.75	0	0	1
glp1	37.4146	NA	NA	0	0	1
glp1	39.8313	NA	NA	0	0	1
glp1	41.8313	NA	NA	0	0	1
glp1	43.0813	NA	NA	0	0	1
glp1	40.3313	31.998	8.33333	0	0	1
glp1	36.9146	33.3313	3.58333	0	0	1
glp1	34.4146	33.3313	1.08333	0	0	1
glp1	34.9146	32.1646	2.75	0	0	1
glp1	13.998	9.28964	4.70833	0	0	1
glp1	36.3313	31.9146	4.41667	0	0	1
glp1	41.498	NA	NA	0	0	1
glp1	45.8313	NA	NA	0	0	1
glp1	39.748	32.498	7.25	0	0	1
glp1	35.498	31.6646	3.83333	0	0	1
glp1	34.5813	32.3313	2.25	0	0	1
glp1	40.4146	NA	NA	0	0	1
glp1	41.3313	NA	NA	0	0	1
glp1	35.1646	31.9146	3.25	0	0	1
glp1	34.498	31.4146	3.08333	0	0	1
glp1	31.6646	28.498	3.16667	0	0	1
glp1	39.6646	30.6646	9	0	0	1
glp1	31.8313	30.498	1.33333	0	0	1
glp1	34.8313	30.3313	4.5	0	0	1
glp1	34.3313	29.5813	4.75	0	0	1
glp1	36.0813	29.8313	6.25	0	0	1
glp1	26.248	22.5813	3.66667	0	0	1
glp1	33.4146	29.5813	3.83333	0	0	1
glp1	36.4146	29.5813	6.83333	0	0	1
glp1	34.498	29.5813	4.91667	0	0	1
glp1	36.248	29.3313	6.91667	0	0	1
glp1	32.5813	29.1646	3.41667	0	0	1
glp1	34.998	28.998	6	0	0	1
glp1	29.1646	28.8313	0.333333	0	0	1
glp1	36.998	28.5813	8.41667	0	0	1
glp1	35.0813	28.4146	6.66667	0	0	1
glp1	34.4146	28.4146	6	0	0	1
glp1	30.3313	26.1646	4.16667	0	0	1
glp1	24.248	20.748	3.5	0	0	1
glp1	29.8313	24.9146	4.91667	0	0	1
glp1	30.0813	23.5813	6.5	0	0	1
glp1	19.3313	14.748	4.58333	0	0	1
glp1	29.4146	23.9146	5.5	0	0	1
glp1	40.4146	NA	NA	0	0	1
glp1	45.998	NA	NA	0	0	1
glp1	28.4146	22.1646	6.25	0	0	1
glp1	28.9146	19.6646	9.25	0	0	1
glp1	13.998	13.1646	0.833334	0	0	1
glp1	18.9146	18.748	0.166666	0	0	1
glp1	17.498	17.4146	0.083334	0	0	1
glp1	20.1646	13.998	6.16667	0	0	1
glp1	16.6646	14.9146	1.75	0	0	1
glp1	21.9146	12.8313	9.08333	0	0	1
glp1	11.748	9.41464	2.33333	0	0	1
glp1	35.5188	28.3521	7.16667	0	0	1
glp1	30.3521	23.3521	7	0	0	1
glp1	35.3521	NA	NA	0	0	1
glp1	55.6021	NA	NA	0	0	1
glp1	34.6855	30.4355	4.25	0	0	1
glp1	36.4355	30.1021	6.33333	0	0	1
glp1	35.2688	31.5188	3.75	0	0	1
glp1	47.6855	47.6021	0.083334	0	0	1
glp1	37.0188	32.5188	4.5	0	0	1
glp1	36.4355	28.7688	7.66667	0	0	1
glp1	35.5188	33.4355	2.08333	0	0	1
glp1	33.9355	26.4355	7.5	0	0	1
glp1	34.6855	26.5188	8.16667	0	0	1
glp1	36.1021	29.6855	6.41667	0	0	1
glp1	31.9355	25.1021	6.83333	0	0	1
glp1	32.3521	28.9355	3.41667	0	0	1
glp1	35.1021	25.6855	9.41667	0	0	1
glp1	45.5188	40.0188	5.5	0	0	1
glp1	42.7688	NA	NA	0	0	1
glp1	46.0188	NA	NA	0	0	1
glp1	42.8521	38.5605	4.29167	0	0	1
glp1	42.6855	33.3521	9.33333	0	0	1
glp1	29.9355	27.2688	2.66667	0	0	1
glp1	10.5188	9.31048	1.20833	0	0	1
glp1	41.0188	38.5605	2.45833	0	0	1
glp1	43.5188	38.5605	4.95833	0	0	1
glp1	29.2688	27.7688	1.5	0	0	1
glp1	40.0188	32.5188	7.5	0	0	1
glp1	25.8521	21.8521	4	0	0	1
glp1	31.1021	28.8521	2.25	0	0	1
glp1	35.6021	33.5188	2.08333	0	0	1
glp1	40.4355	34.1021	6.33333	0	0	1
glp1	39.6855	33.6855	6	0	0	1
glp1	35.9355	32.7688	3.16667	0	0	1
glp1	35.2688	32.5188	2.75	0	0	1
glp1	35.5188	29.0188	6.5	0	0	1
glp1	39.6855	31.5188	8.16667	0	0	1
glp1	38.5605	31.6855	6.875	0	0	1
glp1	41.2688	NA	NA	0	0	1
glp1	44.1021	NA	NA	0	0	1
glp1	35.3521	30.6855	4.66667	0	0	1
glp1	39.6855	31.6021	8.08333	0	0	1
glp1	39.6855	30.5188	9.16667	0	0	1
glp1	35.2688	30.2688	5	0	0	1
glp1	37.0188	30.0188	7	0	0	1
glp1	41.4355	NA	NA	0	0	1
glp1	42.4355	NA	NA	0	0	1
glp1	43.9355	NA	NA	0	0	1
glp1	37.0188	29.2688	7.75	0	0	1
glp1	35.6855	NA	NA	0	0	1
glp1	41.5188	NA	NA	0	0	1
glp1	31.8521	29.0188	2.83333	0	0	1
glp1	34.2688	29.1021	5.16667	0	0	1
glp1	34.3521	28.7688	5.58333	0	0	1
glp1	34.4355	28.1021	6.33333	0	0	1
glp1	34.1021	27.9355	6.16667	0	0	1
glp1	31.8521	27.8521	4	0	0	1
glp1	32.1855	27.4355	4.75	0	0	1
glp1	33.1021	26.6021	6.5	0	0	1
glp1	33.9355	26.5188	7.41667	0	0	1
glp1	25.8521	25.6855	0.166666	0	0	1
glp1	27.3521	25.4355	1.91667	0	0	1
glp1	25.2688	24.4355	0.833333	0	0	1
glp1	32.2688	24.7688	7.5	0	0	1
glp1	29.4355	24.0188	5.41667	0	0	1
glp1	21.0188	18.4355	2.58333	0	0	1
glp1	27.5188	22.8521	4.66667	0	0	1
glp1	19.4355	11.0188	8.41667	0	0	1
glp1	21.0188	17.3521	3.66667	0	0	1
glp1	15.0188	14.3521	0.666667	0	0	1
glp1	17.2688	10.5188	6.75	0	0	1
glp1	33.3521	26.6855	6.66667	0	0	1
glp1	18.7688	17.9355	0.833333	0	0	1
glp1	42.0188	41.9355	0.083333	0	0	1
glp1	42.4075	28.9075	13.5	0	0	1
glp1	42.2408	38.5325	3.70833	0	0	1
glp1	34.7408	29.4075	5.33333	0	0	1
glp1	41.3242	35.5742	5.75	0	0	1
glp1	43.5742	32.4908	11.0833	0	0	1
glp1	36.9908	27.6575	9.33333	0	0	1
glp1	35.5742	27.0742	8.5	0	0	1
glp1	49.7408	46.4908	3.25	0	0	1
glp1	34.4908	26.9908	7.5	0	0	1
glp1	45.5742	39.9908	5.58333	0	0	1
glp1	45.2408	38.5325	6.70833	0	0	1
glp1	40.1575	38.5325	1.625	0	0	1
glp1	33.5742	26.4075	7.16667	0	0	1
glp1	40.8242	38.5325	2.29167	0	0	1
glp1	42.1575	35.5742	6.58333	0	0	1
glp1	20.2408	20.1575	0.083333	0	0	1
glp1	34.5742	33.5742	1	0	0	1
glp1	33.9075	29.2408	4.66667	0	0	1
glp1	35.4908	33.1575	2.33333	0	0	1
glp1	40.7408	33.2408	7.5	0	0	1
glp1	35.1575	32.9908	2.16667	0	0	1
glp1	32.2408	27.0742	5.16667	0	0	1
glp1	34.4075	32.6575	1.75	0	0	1
glp1	39.9908	30.9075	9.08333	0	0	1
glp1	39.6575	31.7408	7.91667	0	0	1
glp1	35.7408	31.7408	4	0	0	1
glp1	34.0742	31.6575	2.41667	0	0	1
glp1	34.1575	31.2408	2.91667	0	0	1
glp1	39.6575	31.6575	8	0	0	1
glp1	39.6575	31.4908	8.16667	0	0	1
glp1	39.6575	31.4075	8.25	0	0	1
glp1	34.5742	30.9908	3.58333	0	0	1
glp1	26.8242	26.2408	0.583333	0	0	1
glp1	36.9075	27.5742	9.33333	0	0	1
glp1	39.6575	29.6575	10	0	0	1
glp1	32.5742	29.1575	3.41667	0	0	1
glp1	35.0742	28.6575	6.41667	0	0	1
glp1	32.0742	28.9075	3.16667	0	0	1
glp1	39.6575	27.9908	11.6667	0	0	1
glp1	26.9075	26.4908	0.416667	0	0	1
glp1	30.3242	26.4075	3.91667	0	0	1
glp1	20.4908	19.9908	0.5	0	0	1
glp1	14.4908	12.9075	1.58333	0	0	1
glp1	12.3242	10.6575	1.66667	0	0	1
glp1	40.6575	27.3242	13.3333	0	0	1
glp1	40.7408	22.6575	18.0833	0	0	1
glp1	34.8867	30.3033	4.58333	0	0	1
glp1	36.47	32.6367	3.83333	0	0	1
glp1	31.47	27.6367	3.83333	0	0	1
glp1	32.47	27.1367	5.33333	0	0	1
glp1	36.1367	29.1367	7	0	0	1
glp1	34.0533	23.5533	10.5	0	0	1
glp1	19.72	14.3033	5.41667	0	0	1
glp1	31.1367	27.8033	3.33333	0	0	1
glp1	32.47	30.3033	2.16667	0	0	1
glp1	28.47	24.47	4	0	0	1
glp1	33.8867	22.1367	11.75	0	0	1
glp1	36.3867	31.22	5.16667	0	0	1
glp1	36.3867	32.6367	3.75	0	0	1
glp1	36.5533	33.0533	3.5	0	0	1
glp1	35.22	26.8867	8.33333	0	0	1
glp1	35.8867	31.8033	4.08333	0	0	1
glp1	33.8867	30.22	3.66667	0	0	1
glp1	23.0533	20.5533	2.5	0	0	1
glp1	47.3867	40.97	6.41667	0	0	1
glp1	36.0533	31.1367	4.91667	0	0	1
glp1	18.72	12.22	6.5	0	0	1
glp1	11.1367	10.4283	0.708333	0	0	1
glp1	28.47	24.8867	3.58333	0	0	1
glp1	32.3033	27.47	4.83333	0	0	1
glp1	28.47	23.5533	4.91667	0	0	1
glp1	39.72	26.8033	12.9167	0	0	1
glp1	43.47	40.1367	3.33333	0	0	1
glp1	29.72	26.72	3	0	0	1
glp1	39.8033	39.72	0.083333	0	0	1
glp1	44.47	34.3033	10.1667	0	0	1
glp1	33.8867	33.5533	0.333333	0	0	1
glp1	23.3033	21.8033	1.5	0	0	1
glp1	56.6367	30.22	26.4167	0	0	1
glp1	31.47	30.47	1	0	0	1
glp1	30.72	29.47	1.25	0	0	1
glp1	16.3867	14.8867	1.5	0	0	1
glp1	12.47	10.4283	2.04167	0	0	1
glp1	28.1367	26.1367	2	0	0	1
glp1	31.412	27.2453	4.16667	0	0	1
glp1	31.7453	25.7453	6	0	0	1
glp1	39.9953	25.3286	14.6667	0	0	1
glp1	34.412	24.4953	9.91667	0	0	1
glp1	39.662	33.3286	6.33333	0	0	1
glp1	41.4953	34.662	6.83333	0	0	1
glp1	40.162	29.2453	10.9167	0	0	1
glp1	55.8286	48.7453	7.08333	0	0	1
glp1	29.412	25.3286	4.08333	0	0	1
glp1	34.3286	27.662	6.66667	0	0	1
glp1	36.912	29.162	7.75	0	0	1
glp1	45.9953	41.2453	4.75	0	0	1
glp1	43.3286	34.662	8.66667	0	0	1
glp1	40.8286	38.537	2.29167	0	0	1
glp1	41.4953	38.537	2.95833	0	0	1
glp1	41.0786	32.8286	8.25	0	0	1
glp1	36.162	34.162	2	0	0	1
glp1	36.2453	28.5786	7.66667	0	0	1
glp1	40.8286	35.3286	5.5	0	0	1
glp1	39.662	33.412	6.25	0	0	1
glp1	40.3286	32.8286	7.5	0	0	1
glp1	36.912	33.412	3.5	0	0	1
glp1	39.662	32.412	7.25	0	0	1
glp1	35.3286	31.7453	3.58333	0	0	1
glp1	35.7453	29.2453	6.5	0	0	1
glp1	27.5786	27.0786	0.5	0	0	1
glp1	35.0786	30.662	4.41667	0	0	1
glp1	39.912	30.162	9.75	0	0	1
glp1	36.3286	29.662	6.66667	0	0	1
glp1	39.662	29.412	10.25	0	0	1
glp1	34.9953	29.3286	5.66667	0	0	1
glp1	34.662	28.9953	5.66667	0	0	1
glp1	36.662	29.2453	7.41667	0	0	1
glp1	33.7453	28.412	5.33333	0	0	1
glp1	33.4953	28.3286	5.16667	0	0	1
glp1	32.662	28.2453	4.41667	0	0	1
glp1	29.8286	28.2453	1.58333	0	0	1
glp1	23.8286	20.7453	3.08333	0	0	1
glp1	26.412	12.412	14	0	0	1
glp1	39.662	27.662	12	0	0	1
glp1	32.7453	26.5786	6.16667	0	0	1
glp1	34.2453	27.0786	7.16667	0	0	1
glp1	33.4953	26.3286	7.16667	0	0	1
glp1	29.7453	26.162	3.58333	0	0	1
glp1	28.912	25.662	3.25	0	0	1
glp1	33.4953	25.0786	8.41667	0	0	1
glp1	28.0786	25.0786	3	0	0	1
glp1	31.2453	23.912	7.33333	0	0	1
glp1	34.2453	22.4953	11.75	0	0	1
glp1	19.412	19.0786	0.333333	0	0	1
glp1	20.7453	16.912	3.83333	0	0	1
glp1	17.3286	12.162	5.16667	0	0	1
glp1	24.2453	11.162	13.0833	0	0	1
glp1	15.4953	10.5786	4.91667	0	0	1
glp1	14.2453	10.2453	4	0	0	1
glp1	13.162	13.0786	0.083333	0	0	1
glp1	32.3911	26.4745	5.91667	0	0	1
glp1	31.3911	22.7245	8.66667	0	0	1
glp1	34.3911	27.9745	6.41667	0	0	1
glp1	33.9745	29.5578	4.41667	0	0	1
glp1	34.8911	30.5578	4.33333	0	0	1
glp1	31.8911	24.8078	7.08333	0	0	1
glp1	40.6411	38.3495	2.29167	0	0	1
glp1	35.3911	28.0578	7.33333	0	0	1
glp1	32.6411	27.7245	4.91667	0	0	1
glp1	40.5578	34.6411	5.91667	0	0	1
glp1	31.8911	26.5578	5.33333	0	0	1
glp1	36.9745	33.9745	3	0	0	1
glp1	40.7245	33.8078	6.91667	0	0	1
glp1	34.8911	31.1411	3.75	0	0	1
glp1	34.4745	31.1411	3.33333	0	0	1
glp1	33.7245	26.4745	7.25	0	0	1
glp1	32.7245	29.7245	3	0	0	1
glp1	39.4328	31.6411	7.79167	0	0	1
glp1	35.7245	31.2245	4.5	0	0	1
glp1	33.7245	31.6411	2.08333	0	0	1
glp1	32.7245	31.0578	1.66667	0	0	1
glp1	35.8911	30.8078	5.08333	0	0	1
glp1	39.7245	30.5578	9.16667	0	0	1
glp1	32.8911	29.2245	3.66667	0	0	1
glp1	31.1411	30.6411	0.5	0	0	1
glp1	33.8911	28.2245	5.66667	0	0	1
glp1	32.8911	29.2245	3.66667	0	0	1
glp1	36.3911	29.1411	7.25	0	0	1
glp1	33.8078	28.2245	5.58333	0	0	1
glp1	34.7245	25.4745	9.25	0	0	1
glp1	31.5578	26.9745	4.58333	0	0	1
glp1	31.2245	27.7245	3.5	0	0	1
glp1	29.9745	27.6411	2.33333	0	0	1
glp1	34.8911	25.3078	9.58333	0	0	1
glp1	33.3078	25.6411	7.66667	0	0	1
glp1	32.8911	25.3911	7.5	0	0	1
glp1	31.3911	24.7245	6.66667	0	0	1
glp1	15.9745	12.8911	3.08333	0	0	1
glp1	25.0578	20.7245	4.33333	0	0	1
glp1	22.9745	22.2245	0.75	0	0	1
glp1	18.2245	12.7245	5.5	0	0	1
glp1	19.8078	17.7245	2.08333	0	0	1
glp1	26.5578	17.5578	9	0	0	1
glp1	16.3911	11.5578	4.83333	0	0	1
glp1	12.2245	10.3911	1.83333	0	0	1
glp1	37.0116	31.595	5.41667	0	0	1
glp1	34.595	31.845	2.75	0	0	1
glp1	40.2616	38.5533	1.70833	0	0	1
glp1	33.0116	28.7616	4.25	0	0	1
glp1	41.845	31.595	10.25	0	0	1
glp1	36.0116	28.6783	7.33333	0	0	1
glp1	40.5116	26.4283	14.0833	0	0	1
glp1	33.345	31.4283	1.91667	0	0	1
glp1	39.6783	31.345	8.33333	0	0	1
glp1	26.345	17.845	8.5	0	0	1
glp1	41.845	40.095	1.75	0	0	1
glp1	44.845	41.095	3.75	0	0	1
glp1	46.095	41.1783	4.91667	0	0	1
glp1	31.345	28.345	3	0	0	1
glp1	40.0116	38.5533	1.45833	0	0	1
glp1	43.095	28.6783	14.4167	0	0	1
glp1	40.345	38.5533	1.79167	0	0	1
glp1	44.095	36.345	7.75	0	0	1
glp1	17.095	14.22	2.875	0	0	1
glp1	31.095	28.1783	2.91667	0	0	1
glp1	37.345	33.095	4.25	0	0	1
glp1	32.6783	31.0116	1.66667	0	0	1
glp1	34.7616	28.7616	6	0	0	1
glp1	30.7616	28.6783	2.08333	0	0	1
glp1	35.845	32.0116	3.83333	0	0	1
glp1	41.345	32.4283	8.91667	0	0	1
glp1	35.5116	32.5116	3	0	0	1
glp1	35.095	30.5116	4.58333	0	0	1
glp1	32.845	31.4283	1.41667	0	0	1
glp1	31.345	24.6783	6.66667	0	0	1
glp1	36.1783	30.9283	5.25	0	0	1
glp1	32.595	30.7616	1.83333	0	0	1
glp1	34.0116	30.2616	3.75	0	0	1
glp1	34.6783	29.7616	4.91667	0	0	1
glp1	34.1783	29.845	4.33333	0	0	1
glp1	30.2616	29.345	0.916666	0	0	1
glp1	32.0116	28.6783	3.33333	0	0	1
glp1	29.5116	27.2616	2.25	0	0	1
glp1	33.9283	28.5116	5.41667	0	0	1
glp1	35.595	28.5116	7.08333	0	0	1
glp1	27.9283	27.845	0.083333	0	0	1
glp1	29.2616	27.6783	1.58333	0	0	1
glp1	30.1783	24.7616	5.41667	0	0	1
glp1	26.6783	26.345	0.333333	0	0	1
glp1	30.9283	25.0116	5.91667	0	0	1
glp1	27.845	24.845	3	0	0	1
glp1	25.0116	23.0116	2	0	0	1
glp1	24.2616	20.6783	3.58333	0	0	1
glp1	15.845	14.22	1.625	0	0	1
glp1	21.9283	20.345	1.58333	0	0	1
glp1	26.6783	19.095	7.58333	0	0	1
glp1	16.345	16.0116	0.333334	0	0	1
glp1	21.5116	21.2616	0.25	0	0	1
glp1	33.595	27.7616	5.83333	0	0	1
glp1	34.345	32.345	2	0	0	1
glp1	32.6783	28.345	4.33333	0	0	1
glp1	33.095	31.7616	1.33333	0	0	1
glp1	23.4283	23.345	0.083333	0	0	1
glp1	34.8658	22.1991	12.6667	0	0	1
glp1	34.3658	22.8658	11.5	0	0	1
glp1	29.0325	26.8658	2.16667	0	0	1
glp1	34.1991	30.9491	3.25	0	0	1
glp1	39.7825	33.7825	6	0	0	1
glp1	32.7825	28.9491	3.83333	0	0	1
glp1	29.2825	24.7825	4.5	0	0	1
glp1	29.2825	28.4491	0.833334	0	0	1
glp1	30.4491	25.4491	5	0	0	1
glp1	43.6158	38.5741	5.04167	0	0	1
glp1	40.6991	38.5741	2.125	0	0	1
glp1	40.1158	38.5741	1.54167	0	0	1
glp1	28.2825	24.4491	3.83333	0	0	1
glp1	41.3658	38.5741	2.79167	0	0	1
glp1	39.8658	29.7825	10.0833	0	0	1
glp1	45.5325	38.5741	6.95833	0	0	1
glp1	41.2825	34.7825	6.5	0	0	1
glp1	41.4491	36.0325	5.41667	0	0	1
glp1	41.8658	35.7825	6.08333	0	0	1
glp1	39.7825	35.6158	4.16667	0	0	1
glp1	39.7825	31.4491	8.33333	0	0	1
glp1	30.7825	27.6991	3.08333	0	0	1
glp1	39.7825	33.1991	6.58333	0	0	1
glp1	40.1991	33.1991	7	0	0	1
glp1	33.9491	33.1991	0.75	0	0	1
glp1	35.6991	32.5325	3.16667	0	0	1
glp1	35.4491	32.0325	3.41667	0	0	1
glp1	31.8658	30.6158	1.25	0	0	1
glp1	43.1158	32.2825	10.8333	0	0	1
glp1	32.5325	32.2825	0.25	0	0	1
glp1	35.4491	30.7825	4.66667	0	0	1
glp1	32.4491	30.9491	1.5	0	0	1
glp1	39.7825	31.3658	8.41667	0	0	1
glp1	31.9491	31.2825	0.666666	0	0	1
glp1	32.1991	29.6991	2.5	0	0	1
glp1	33.6991	30.5325	3.16667	0	0	1
glp1	32.8658	29.9491	2.91667	0	0	1
glp1	36.6991	30.1158	6.58333	0	0	1
glp1	30.1158	29.3658	0.75	0	0	1
glp1	33.1991	29.3658	3.83333	0	0	1
glp1	30.2825	28.1991	2.08333	0	0	1
glp1	34.2825	28.6991	5.58333	0	0	1
glp1	30.5325	28.6991	1.83333	0	0	1
glp1	26.6991	25.6991	1	0	0	1
glp1	31.0325	28.5325	2.5	0	0	1
glp1	31.6158	28.3658	3.25	0	0	1
glp1	29.2825	27.9491	1.33333	0	0	1
glp1	29.7825	24.7825	5	0	0	1
glp1	33.5325	26.6158	6.91667	0	0	1
glp1	34.0325	26.2825	7.75	0	0	1
glp1	28.0325	26.0325	2	0	0	1
glp1	28.1991	24.8658	3.33333	0	0	1
glp1	26.1158	24.6158	1.5	0	0	1
glp1	31.9491	23.5325	8.41667	0	0	1
glp1	21.0325	20.6991	0.333334	0	0	1
glp1	30.6158	20.6991	9.91667	0	0	1
glp1	19.6991	18.5325	1.16667	0	0	1
glp1	16.1991	14.2408	1.95833	0	0	1
glp1	33.7825	22.8658	10.9167	0	0	1
glp1	30.0325	26.0325	4	0	0	1
glp1	34.8658	28.9491	5.91667	0	0	1
glp1	44.6991	44.6158	0.083333	0	0	1
glp1	33.3658	33.1991	0.166667	0	0	1
eat2	14.3105	11.7271	2.58333	0	0	1
eat2	41.1438	28.5605	12.5833	0	0	1
eat2	53.3938	46.8938	6.5	0	0	1
eat2	53.0605	43.3938	9.66667	0	0	1
eat2	41.0605	40.8938	0.166667	0	0	1
eat2	54.8105	39.8105	15	0	0	1
eat2	42.5605	38.3521	4.20833	0	0	1
eat2	41.1438	38.3521	2.79167	0	0	1
eat2	39.4355	21.1438	18.2917	0	0	1
eat2	47.6438	38.3521	9.29167	0	0	1
eat2	12.4771	10.6438	1.83333	0	0	1
eat2	37.3105	35.8105	1.5	0	0	1
eat2	41.9771	38.3521	3.625	0	0	1
eat2	39.4355	33.2271	6.20833	0	0	1
eat2	42.0605	34.8105	7.25	0	0	1
eat2	31.4771	30.2271	1.25	0	0	1
eat2	42.8105	29.6438	13.1667	0	0	1
eat2	40.7271	25.3105	15.4167	0	0	1
eat2	28.7271	24.5605	4.16667	0	0	1
eat2	31.7271	27.6438	4.08333	0	0	1
eat2	37.1438	24.5605	12.5833	0	0	1
eat2	35.2271	25.9771	9.25	0	0	1
eat2	27.8938	22.4771	5.41667	0	0	1
eat2	40.8105	26.3105	14.5	0	0	1
eat2	26.6438	24.1438	2.5	0	0	1
eat2	45.8938	25.3938	20.5	0	0	1
eat2	19.8105	17.8105	2	0	0	1
eat2	30.2271	25.0605	5.16667	0	0	1
eat2	26.8938	25.1438	1.75	0	0	1
eat2	29.8938	23.1438	6.75	0	0	1
eat2	42.0605	NA	NA	0	0	1
eat2	47.3105	NA	NA	0	0	1
eat2	23.1438	19.4771	3.66667	0	0	1
eat2	24.2271	17.8938	6.33333	0	0	1
eat2	27.7271	17.1438	10.5833	0	0	1
eat2	18.5605	15.9771	2.58333	0	0	1
eat2	19.8105	15.2271	4.58333	0	0	1
eat2	12.3105	11.9771	0.333334	0	0	1
eat2	24.0605	23.2271	0.833334	0	0	1
eat2	14.5605	11.0605	3.5	0	0	1
eat2	34.0605	26.9771	7.08333	0	0	1
eat2	50.4771	50.3938	0.083333	0	0	1
eat2	13.4563	11.4563	2	0	0	1
eat2	37.373	29.2063	8.16667	0	0	1
eat2	15.2896	13.623	1.66667	0	0	1
eat2	40.623	35.0396	5.58333	0	0	1
eat2	34.623	27.2896	7.33333	0	0	1
eat2	39.498	34.4563	5.04167	0	0	1
eat2	40.5396	39.498	1.04167	0	0	1
eat2	31.0396	25.5396	5.5	0	0	1
eat2	43.0396	38.3313	4.70833	0	0	1
eat2	39.498	38.3313	1.16667	0	0	1
eat2	43.2063	35.7896	7.41667	0	0	1
eat2	41.2896	34.7063	6.58333	0	0	1
eat2	41.623	NA	NA	0	0	1
eat2	43.0396	NA	NA	0	0	1
eat2	40.2896	21.0396	19.25	0	0	1
eat2	34.7063	32.123	2.58333	0	0	1
eat2	33.373	32.9563	0.416667	0	0	1
eat2	46.2063	24.7063	21.5	0	0	1
eat2	35.2063	30.9146	4.29167	0	0	1
eat2	35.123	30.9146	4.20833	0	0	1
eat2	31.623	30.623	1	0	0	1
eat2	33.623	25.373	8.25	0	0	1
eat2	35.7896	28.0396	7.75	0	0	1
eat2	29.373	27.873	1.5	0	0	1
eat2	40.623	23.9563	16.6667	0	0	1
eat2	27.123	26.4563	0.666667	0	0	1
eat2	35.2063	26.0396	9.16667	0	0	1
eat2	29.9563	25.623	4.33333	0	0	1
eat2	44.0396	25.5396	18.5	0	0	1
eat2	25.5396	24.123	1.41667	0	0	1
eat2	21.623	20.0396	1.58333	0	0	1
eat2	21.7896	19.123	2.66667	0	0	1
eat2	25.5396	18.5396	7	0	0	1
eat2	13.373	11.0396	2.33333	0	0	1
eat2	12.7896	12.2896	0.5	0	0	1
eat2	13.123	10.2896	2.83333	0	0	1
eat2	12.4563	9.78964	2.66667	0	0	1
eat2	40.123	31.623	8.5	0	0	1
eat2	17.22	13.3033	3.91667	0	0	1
eat2	39.72	24.0533	15.6667	0	0	1
eat2	33.47	26.97	6.5	0	0	1
eat2	29.47	24.22	5.25	0	0	1
eat2	41.47	25.6367	15.8333	0	0	1
eat2	48.3033	22.5533	25.75	0	0	1
eat2	26.22	21.5533	4.66667	0	0	1
eat2	33.3867	30.3033	3.08333	0	0	1
eat2	24.72	20.8867	3.83333	0	0	1
eat2	34.97	31.3867	3.58333	0	0	1
eat2	32.97	25.3867	7.58333	0	0	1
eat2	23.47	17.72	5.75	0	0	1
eat2	28.8867	28.47	0.416666	0	0	1
eat2	30.1367	27.47	2.66667	0	0	1
eat2	13.47	12.22	1.25	0	0	1
eat2	32.3867	28.8033	3.58333	0	0	1
eat2	33.72	29.3867	4.33333	0	0	1
eat2	34.6367	29.8867	4.75	0	0	1
eat2	39.8033	29.3033	10.5	0	0	1
eat2	31.72	25.97	5.75	0	0	1
eat2	30.1367	27.8033	2.33333	0	0	1
eat2	32.8867	25.0533	7.83333	0	0	1
eat2	36.0533	17.3867	18.6667	0	0	1
eat2	32.0533	26.6367	5.41667	0	0	1
eat2	34.0533	21.3867	12.6667	0	0	1
eat2	25.3867	25.3867	0	0	0	1
eat2	26.8867	24.72	2.16667	0	0	1
eat2	36.8033	23.8867	12.9167	0	0	1
eat2	33.22	21.1367	12.0833	0	0	1
eat2	23.3033	21.6367	1.66667	0	0	1
eat2	26.6367	17.8867	8.75	0	0	1
eat2	22.0533	16.3867	5.66667	0	0	1
eat2	17.47	13.3033	4.16667	0	0	1
eat2	14.1367	12.3867	1.75	0	0	1
eat2	15.22	11.97	3.25	0	0	1
eat2	15.0533	11.97	3.08333	0	0	1
eat2	14.97	11.6367	3.33333	0	0	1
eat2	11.72	11.1367	0.583334	0	0	1
eat2	13.0533	10.5533	2.5	0	0	1
eat2	22.8867	22.0533	0.833333	0	0	1
eat2	16.22	13.3033	2.91667	0	0	1
eat2	39.7825	32.4492	7.33333	0	0	1
eat2	41.1992	34.1992	7	0	0	1
eat2	33.4492	33.3658	0.083333	0	0	1
eat2	23.6158	22.1158	1.5	0	0	1
eat2	33.4492	24.2825	9.16667	0	0	1
eat2	40.6992	33.2825	7.41667	0	0	1
eat2	21.6992	16.4492	5.25	0	0	1
eat2	31.0325	21.8658	9.16667	0	0	1
eat2	47.1158	29.1992	17.9167	0	0	1
eat2	34.4492	28.3658	6.08333	0	0	1
eat2	25.0325	24.4492	0.583334	0	0	1
eat2	14.6992	11.2825	3.41667	0	0	1
eat2	39.7825	38.5742	1.20833	0	0	1
eat2	39.7825	38.5742	1.20833	0	0	1
eat2	14.8658	13.1992	1.66667	0	0	1
eat2	27.1992	27.1992	0	0	0	1
eat2	38.5742	34.4492	4.125	0	0	1
eat2	37.2825	32.0325	5.25	0	0	1
eat2	35.4492	32.1992	3.25	0	0	1
eat2	39.7825	31.3658	8.41667	0	0	1
eat2	26.8658	25.4492	1.41667	0	0	1
eat2	34.0325	31.7825	2.25	0	0	1
eat2	20.2825	19.0325	1.25	0	0	1
eat2	34.0325	29.5325	4.5	0	0	1
eat2	43.7825	30.9492	12.8333	0	0	1
eat2	26.6992	22.6158	4.08333	0	0	1
eat2	33.8658	27.9492	5.91667	0	0	1
eat2	30.2825	25.7825	4.5	0	0	1
eat2	27.4492	26.7825	0.666666	0	0	1
eat2	27.7825	21.9492	5.83333	0	0	1
eat2	39.7825	26.1992	13.5833	0	0	1
eat2	31.2825	21.0325	10.25	0	0	1
eat2	27.1158	21.5325	5.58333	0	0	1
eat2	26.0325	22.0325	4	0	0	1
eat2	28.3658	24.7825	3.58333	0	0	1
eat2	26.6992	24.5325	2.16667	0	0	1
eat2	29.0325	24.1992	4.83333	0	0	1
eat2	26.6992	23.9492	2.75	0	0	1
eat2	24.3658	22.0325	2.33333	0	0	1
eat2	24.7825	23.2825	1.5	0	0	1
eat2	25.6158	23.1992	2.41667	0	0	1
eat2	23.2825	21.5325	1.75	0	0	1
eat2	22.7825	20.1992	2.58333	0	0	1
eat2	23.5325	21.0325	2.5	0	0	1
eat2	16.1992	14.2825	1.91667	0	0	1
eat2	20.4492	19.7825	0.666666	0	0	1
eat2	21.7825	19.1992	2.58333	0	0	1
eat2	20.0325	19.1158	0.916667	0	0	1
eat2	14.7825	14.7825	0	0	0	1
eat2	17.6158	13.9492	3.66667	0	0	1
eat2	14.6992	12.6992	2	0	0	1
eat2	19.0325	13.6992	5.33333	0	0	1
eat2	15.1158	13.6158	1.5	0	0	1
eat2	14.1158	13.4492	0.666667	0	0	1
eat2	15.1158	12.6992	2.41667	0	0	1
eat2	15.5325	10.7825	4.75	0	0	1
eat2	39.7825	35.1992	4.58333	0	0	1
eat2	29.3658	25.9492	3.41667	0	0	1
eat2	28.0325	24.1158	3.91667	0	0	1
eat2	37.3658	30.1158	7.25	0	0	1
eat2	40.4492	24.3658	16.0833	0	0	1
eat2	31.1158	23.2825	7.83333	0	0	1
eat2	25.2825	22.0325	3.25	0	0	1
eat2	41.2453	29.162	12.0833	0	0	1
eat2	39.912	32.662	7.25	0	0	1
eat2	30.2453	20.912	9.33333	0	0	1
eat2	33.9953	24.912	9.08333	0	0	1
eat2	21.7453	19.7453	2	0	0	1
eat2	19.9953	19.912	0.083333	0	0	1
eat2	22.4953	13.8286	8.66667	0	0	1
eat2	43.662	26.0786	17.5833	0	0	1
eat2	47.2453	27.7453	19.5	0	0	1
eat2	35.162	27.2453	7.91667	0	0	1
eat2	44.5786	33.0786	11.5	0	0	1
eat2	44.912	33.162	11.75	0	0	1
eat2	42.662	35.7453	6.91667	0	0	1
eat2	39.9953	26.4953	13.5	0	0	1
eat2	31.3286	16.9953	14.3333	0	0	1
eat2	14.8286	13.412	1.41667	0	0	1
eat2	44.2453	22.7453	21.5	0	0	1
eat2	35.412	34.2453	1.16667	0	0	1
eat2	43.412	31.0786	12.3333	0	0	1
eat2	24.4953	20.0786	4.41667	0	0	1
eat2	35.912	33.3286	2.58333	0	0	1
eat2	39.8286	33.3286	6.5	0	0	1
eat2	36.0786	30.162	5.91667	0	0	1
eat2	32.412	28.3286	4.08333	0	0	1
eat2	40.0786	30.3286	9.75	0	0	1
eat2	29.5786	29.3286	0.25	0	0	1
eat2	35.412	28.162	7.25	0	0	1
eat2	40.5786	27.2453	13.3333	0	0	1
eat2	27.162	26.5786	0.583333	0	0	1
eat2	33.412	27.662	5.75	0	0	1
eat2	26.5786	18.0786	8.5	0	0	1
eat2	28.7453	24.2453	4.5	0	0	1
eat2	35.5786	23.412	12.1667	0	0	1
eat2	14.8286	11.4953	3.33333	0	0	1
eat2	28.5786	23.162	5.41667	0	0	1
eat2	29.5786	24.9953	4.58333	0	0	1
eat2	36.412	24.9953	11.4167	0	0	1
eat2	25.5786	23.8286	1.75	0	0	1
eat2	34.8286	23.412	11.4167	0	0	1
eat2	25.3286	23.412	1.91667	0	0	1
eat2	28.2453	22.9953	5.25	0	0	1
eat2	40.2453	17.0786	23.1667	0	0	1
eat2	24.0786	22.2453	1.83333	0	0	1
eat2	39.662	20.162	19.5	0	0	1
eat2	36.2453	18.662	17.5833	0	0	1
eat2	23.3286	17.912	5.41667	0	0	1
eat2	17.8286	15.662	2.16667	0	0	1
eat2	10.912	10.1203	0.791667	0	0	1
eat2	17.162	15.162	2	0	0	1
eat2	18.8286	12.162	6.66667	0	0	1
eat2	15.2453	13.3286	1.91667	0	0	1
eat2	16.912	14.2453	2.66667	0	0	1
eat2	11.162	10.1203	1.04167	0	0	1
eat2	12.0786	11.162	0.916667	0	0	1
eat2	10.662	10.1203	0.541667	0	0	1
eat2	14.412	12.0786	2.33333	0	0	1
eat2	34.0786	23.412	10.6667	0	0	1
eat2	17.912	17.3286	0.583333	0	0	1
eat2	21.4953	20.162	1.33333	0	0	1
eat2	44.9536	33.7036	11.25	0	0	1
eat2	17.3703	16.037	1.33333	0	0	1
eat2	13.2453	12.4536	0.791666	0	0	1
eat2	19.6203	15.4536	4.16667	0	0	1
eat2	24.037	23.9536	0.083333	0	0	1
eat2	23.4536	23.1203	0.333334	0	0	1
eat2	42.1203	26.787	15.3333	0	0	1
eat2	43.287	31.537	11.75	0	0	1
eat2	42.3703	32.537	9.83333	0	0	1
eat2	45.287	35.2036	10.0833	0	0	1
eat2	30.9536	28.037	2.91667	0	0	1
eat2	42.3703	38.5786	3.79167	0	0	1
eat2	31.4536	23.6203	7.83333	0	0	1
eat2	39.787	22.7036	17.0833	0	0	1
eat2	40.1203	30.7036	9.41667	0	0	1
eat2	19.1203	17.2036	1.91667	0	0	1
eat2	36.6203	23.9536	12.6667	0	0	1
eat2	25.037	24.537	0.5	0	0	1
eat2	17.9536	16.7453	1.20833	0	0	1
eat2	41.1203	34.9536	6.16667	0	0	1
eat2	46.9536	34.6203	12.3333	0	0	1
eat2	32.2036	24.4536	7.75	0	0	1
eat2	40.4536	36.287	4.16667	0	0	1
eat2	51.2036	38.5786	12.625	0	0	1
eat2	40.287	35.2036	5.08333	0	0	1
eat2	29.4536	23.9536	5.5	0	0	1
eat2	40.787	24.8703	15.9167	0	0	1
eat2	33.9536	30.4536	3.5	0	0	1
eat2	30.037	26.537	3.5	0	0	1
eat2	29.537	19.287	10.25	0	0	1
eat2	24.787	20.287	4.5	0	0	1
eat2	24.8703	21.9536	2.91667	0	0	1
eat2	24.787	18.3703	6.41667	0	0	1
eat2	44.1203	30.9536	13.1667	0	0	1
eat2	28.9536	24.287	4.66667	0	0	1
eat2	48.1203	31.3703	16.75	0	0	1
eat2	22.6203	16.912	5.70833	0	0	1
eat2	34.4536	23.3703	11.0833	0	0	1
eat2	40.9536	23.8703	17.0833	0	0	1
eat2	31.537	18.537	13	0	0	1
eat2	40.8703	29.037	11.8333	0	0	1
eat2	16.912	12.4536	4.45833	0	0	1
eat2	29.7036	28.8703	0.833334	0	0	1
eat2	24.1203	23.9536	0.166666	0	0	1
eat2	27.7036	23.6203	4.08333	0	0	1
eat2	26.8703	21.037	5.83333	0	0	1
eat2	31.9536	17.2036	14.75	0	0	1
eat2	31.4536	27.6203	3.83333	0	0	1
eat2	32.037	26.4536	5.58333	0	0	1
eat2	39.8703	35.1203	4.75	0	0	1
eat2	41.1203	32.6203	8.5	0	0	1
eat2	41.537	22.287	19.25	0	0	1
eat2	32.9536	26.3703	6.58333	0	0	1
eat2	28.7036	23.9536	4.75	0	0	1
eat2	16.912	11.9536	4.95833	0	0	1
eat2	29.3703	26.6203	2.75	0	0	1
eat2	16.7453	13.0786	3.66667	0	0	1
eat2	17.1203	13.0786	4.04167	0	0	1
eat2	29.787	19.4536	10.3333	0	0	1
eat2	30.9536	28.6203	2.33333	0	0	1
eat2	49.787	19.2036	30.5833	0	0	1
eat2	18.9536	15.4536	3.5	0	0	1
eat2	28.1203	24.037	4.08333	0	0	1
eat2	41.1203	27.287	13.8333	0	0	1
eat2	30.8703	24.037	6.83333	0	0	1
eat2	28.8703	24.9536	3.91667	0	0	1
eat2	28.3703	28.3703	0	0	0	1
eat2	29.9536	17.787	12.1667	0	0	1
eat2	24.537	23.6203	0.916667	0	0	1
eat2	34.3703	27.537	6.83333	0	0	1
eat2	28.4536	23.8703	4.58333	0	0	1
eat2	36.537	26.7036	9.83333	0	0	1
eat2	27.7036	19.3703	8.33333	0	0	1
eat2	43.037	30.787	12.25	0	0	1
eat2	34.2036	28.037	6.16667	0	0	1
eat2	23.6203	22.037	1.58333	0	0	1
eat2	26.787	17.4953	9.29167	0	0	1
eat2	26.2036	18.7036	7.5	0	0	1
eat2	17.3703	12.4536	4.91667	0	0	1
eat2	27.8703	19.287	8.58333	0	0	1
eat2	40.1203	27.7036	12.4167	0	0	1
eat2	41.3703	35.9536	5.41667	0	0	1
eat2	34.7036	25.3703	9.33333	0	0	1
eat2	50.537	38.5786	11.9583	0	0	1
eat2	18.037	16.3286	1.70833	0	0	1
eat2	30.7036	27.037	3.66667	0	0	1
eat2	43.037	33.7036	9.33333	0	0	1
eat2	31.4536	27.287	4.16667	0	0	1
eat2	36.287	15.4536	20.8333	0	0	1
eat2	32.8703	18.537	14.3333	0	0	1
eat2	41.2036	17.9536	23.25	0	0	1
eat2	40.1203	33.2036	6.91667	0	0	1
eat2	18.037	12.287	5.75	0	0	1
eat2	40.787	34.037	6.75	0	0	1
eat2	13.0786	11.3286	1.75	0	0	1
eat2	33.1783	30.595	2.58333	0	0	1
eat2	27.2616	26.595	0.666666	0	0	1
eat2	33.2616	32.845	0.416666	0	0	1
eat2	20.345	17.5116	2.83333	0	0	1
eat2	47.0116	32.1783	14.8333	0	0	1
eat2	34.5116	33.9283	0.583333	0	0	1
eat2	17.7616	16.5116	1.25	0	0	1
eat2	17.345	16.5116	0.833334	0	0	1
eat2	20.845	20.7616	0.083334	0	0	1
eat2	17.6783	16.5116	1.16667	0	0	1
eat2	33.6783	32.845	0.833333	0	0	1
eat2	28.9283	25.9283	3	0	0	1
eat2	19.0116	17.845	1.16667	0	0	1
eat2	26.2616	23.845	2.41667	0	0	1
eat2	17.4283	17.345	0.083333	0	0	1
eat2	34.1783	32.345	1.83333	0	0	1
eat2	58.1783	54.095	4.08333	0	0	1
eat2	18.345	16.5116	1.83333	0	0	1
eat2	28.7616	26.5116	2.25	0	0	1
eat2	58.595	46.0116	12.5833	0	0	1
eat2	29.0116	24.5116	4.5	0	0	1
eat2	17.345	16.5116	0.833334	0	0	1
eat2	45.5116	38.5533	6.95833	0	0	1
eat2	32.0116	26.7616	5.25	0	0	1
eat2	40.595	31.6783	8.91667	0	0	1
eat2	36.845	35.9283	0.916667	0	0	1
eat2	51.1783	35.7616	15.4167	0	0	1
eat2	42.1783	34.345	7.83333	0	0	1
eat2	30.595	29.5116	1.08333	0	0	1
eat2	34.9283	33.345	1.58333	0	0	1
eat2	32.845	31.1783	1.66667	0	0	1
eat2	44.7616	24.5116	20.25	0	0	1
eat2	44.6783	28.5116	16.1667	0	0	1
eat2	37.4283	28.6783	8.75	0	0	1
eat2	32.345	27.845	4.5	0	0	1
eat2	30.2616	29.5116	0.75	0	0	1
eat2	33.0116	29.2616	3.75	0	0	1
eat2	29.4283	27.9283	1.5	0	0	1
eat2	29.4283	28.5116	0.916667	0	0	1
eat2	29.5116	28.095	1.41667	0	0	1
eat2	29.0116	27.7616	1.25	0	0	1
eat2	32.7616	28.095	4.66667	0	0	1
eat2	26.5116	24.595	1.91667	0	0	1
eat2	29.9283	26.5116	3.41667	0	0	1
eat2	22.6783	18.9283	3.75	0	0	1
eat2	27.6783	25.7616	1.91667	0	0	1
eat2	28.9283	24.6783	4.25	0	0	1
eat2	24.845	24.6783	0.166667	0	0	1
eat2	26.845	24.5116	2.33333	0	0	1
eat2	25.4283	24.345	1.08333	0	0	1
eat2	28.7616	24.4283	4.33333	0	0	1
eat2	26.845	24.0116	2.83333	0	0	1
eat2	28.7616	23.6783	5.08333	0	0	1
eat2	24.0116	23.4283	0.583333	0	0	1
eat2	19.7616	19.0116	0.75	0	0	1
eat2	24.595	22.845	1.75	0	0	1
eat2	26.7616	17.595	9.16667	0	0	1
eat2	22.2616	20.9283	1.33333	0	0	1
eat2	20.845	20.1783	0.666667	0	0	1
eat2	18.2616	18.095	0.166666	0	0	1
eat2	21.0116	17.345	3.66667	0	0	1
eat2	17.345	16.5116	0.833334	0	0	1
eat2	17.5116	17.4283	0.083333	0	0	1
eat2	20.1783	19.5116	0.666667	0	0	1
eat2	17.7616	17.6783	0.083333	0	0	1
eat2	37.1783	32.1783	5	0	0	1
eat2	23.6783	23.4283	0.25	0	0	1
eat2	36.095	31.845	4.25	0	0	1
eat2	39.6783	32.4283	7.25	0	0	1
eat2	39.6783	22.095	17.5833	0	0	1
eat2	21.4283	18.9283	2.5	0	0	1
eat2	44.345	41.095	3.25	0	0	1
eat2	17.5116	17.4283	0.083333	0	0	1
eat2	22.7616	22.0116	0.75	0	0	1
eat2	26.6783	24.595	2.08333	0	0	1
eat2	29.0116	28.5116	0.5	0	0	1
eat2	40.345	35.7616	4.58333	0	0	1
eat2	36.095	33.595	2.5	0	0	1
eat2	17.345	16.5116	0.833334	0	0	1
eat2	24.2616	24.1783	0.083333	0	0	1
eat2	29.6783	28.7616	0.916667	0	0	1
eat2	41.1783	38.5533	2.625	0	0	1
eat2	34.845	26.5116	8.33333	0	0	1
eat2	32.1783	29.1783	3	0	0	1
eat2	49.2616	49.095	0.166666	0	0	1
eat2	36.9075	29.9908	6.91667	0	0	1
eat2	17.6575	16.6575	1	0	0	1
eat2	31.4908	30.6575	0.833333	0	0	1
eat2	23.4908	23.4075	0.083333	0	0	1
eat2	33.7408	32.9075	0.833333	0	0	1
eat2	24.8241	23.5741	1.25	0	0	1
eat2	18.4075	16.6575	1.75	0	0	1
eat2	28.9908	28.4908	0.5	0	0	1
eat2	39.6575	27.3241	12.3333	0	0	1
eat2	24.5741	23.9075	0.666666	0	0	1
eat2	26.6575	23.7408	2.91667	0	0	1
eat2	36.5741	32.4908	4.08333	0	0	1
eat2	33.4908	31.6575	1.83333	0	0	1
eat2	25.1575	24.3241	0.833334	0	0	1
eat2	31.9908	28.2408	3.75	0	0	1
eat2	23.9075	23.8241	0.083334	0	0	1
eat2	35.0741	35.0741	0	0	0	1
eat2	14.7408	14.6575	0.083333	0	0	1
eat2	32.9908	31.9075	1.08333	0	0	1
eat2	45.8241	38.5325	7.29167	0	0	1
eat2	29.9908	29.7408	0.25	0	0	1
eat2	31.0741	30.8241	0.25	0	0	1
eat2	43.4908	41.8241	1.66667	0	0	1
eat2	24.5741	23.9075	0.666666	0	0	1
eat2	32.8241	30.1575	2.66667	0	0	1
eat2	26.6575	26.3241	0.333334	0	0	1
eat2	36.0741	32.9075	3.16667	0	0	1
eat2	22.6575	22.1575	0.5	0	0	1
eat2	20.2408	20.0741	0.166667	0	0	1
eat2	25.3241	25.1575	0.166666	0	0	1
eat2	31.3241	28.6575	2.66667	0	0	1
eat2	28.6575	26.9908	1.66667	0	0	1
eat2	27.0741	26.3241	0.75	0	0	1
eat2	29.4908	25.9075	3.58333	0	0	1
eat2	26.9075	25.0741	1.83333	0	0	1
eat2	20.5741	20.4908	0.083333	0	0	1
eat2	23.6575	23.2408	0.416667	0	0	1
eat2	22.4075	21.1575	1.25	0	0	1
eat2	23.1575	22.1575	1	0	0	1
eat2	16.3241	15.0741	1.25	0	0	1
eat2	29.4075	21.5741	7.83333	0	0	1
eat2	34.4075	32.1575	2.25	0	0	1
eat2	26.3241	25.4908	0.833333	0	0	1
eat2	28.4075	26.8241	1.58333	0	0	1
eat2	30.2408	27.3241	2.91667	0	0	1
eat2	18.7408	15.2408	3.5	0	0	1
eat2	31.3241	30.2408	1.08333	0	0	1
eat2	24.3241	23.7408	0.583333	0	0	1
eat2	23.1575	23.0741	0.083334	0	0	1
eat2	30.8241	30.7408	0.083333	0	0	1
e1370	49.498	31.498	18	0	0	1
e1370	36.3313	34.1646	2.16667	0	0	1
e1370	56.3313	43.9146	12.4167	0	0	1
e1370	32.8313	29.9146	2.91667	0	0	1
e1370	33.498	27.0813	6.41667	0	0	1
e1370	41.0813	34.1646	6.91667	0	0	1
e1370	44.6646	42.1646	2.5	0	0	1
e1370	48.6646	38.5396	10.125	0	0	1
e1370	47.3313	29.4146	17.9167	0	0	1
e1370	48.248	35.8313	12.4167	0	0	1
e1370	54.4146	38.5396	15.875	0	0	1
e1370	42.3313	38.5396	3.79167	0	0	1
e1370	51.3313	41.498	9.83333	0	0	1
e1370	48.498	45.1646	3.33333	0	0	1
e1370	52.4146	NA	NA	0	0	1
e1370	56.873	NA	NA	0	0	1
e1370	24.9146	24.0813	0.833333	0	0	1
e1370	54.748	NA	NA	0	0	1
e1370	59.7896	NA	NA	0	0	1
e1370	51.0813	39.6646	11.4167	0	0	1
e1370	52.3313	45.998	6.33333	0	0	1
e1370	50.998	45.248	5.75	0	0	1
e1370	49.498	36.0813	13.4167	0	0	1
e1370	45.5813	43.248	2.33333	0	0	1
e1370	57.1646	41.3313	15.8333	0	0	1
e1370	49.4146	42.998	6.41667	0	0	1
e1370	44.0813	43.0813	1	0	0	1
e1370	47.5813	NA	NA	0	0	1
e1370	50.6646	NA	NA	0	0	1
e1370	53.6646	38.5396	15.125	0	0	1
e1370	61.748	34.5813	27.1667	0	0	1
e1370	54.0813	NA	NA	0	0	1
e1370	54.7063	NA	NA	0	0	1
e1370	50.248	33.6646	16.5833	0	0	1
e1370	47.8313	39.8313	8	0	0	1
e1370	45.4146	25.248	20.1667	0	0	1
e1370	49.748	39.998	9.75	0	0	1
e1370	9.28964	9.28964	0	0	0	1
e1370	44.498	34.8313	9.66667	0	0	1
e1370	48.498	38.5396	9.95833	0	0	1
e1370	47.3313	38.5396	8.79167	0	0	1
e1370	49.8313	32.6646	17.1667	0	0	1
e1370	39.6646	38.5396	1.125	0	0	1
e1370	47.248	34.0813	13.1667	0	0	1
e1370	19.9146	17.998	1.91667	0	0	1
e1370	47.0813	29.3313	17.75	0	0	1
e1370	36.3313	35.0813	1.25	0	0	1
e1370	43.8313	32.0813	11.75	0	0	1
e1370	40.748	23.498	17.25	0	0	1
e1370	39.998	23.4146	16.5833	0	0	1
e1370	33.248	29.0813	4.16667	0	0	1
e1370	51.498	29.4146	22.0833	0	0	1
e1370	35.4146	29.0813	6.33333	0	0	1
e1370	35.4146	20.5813	14.8333	0	0	1
e1370	21.748	19.4146	2.33333	0	0	1
e1370	20.498	13.4146	7.08333	0	0	1
e1370	13.6646	12.6646	1	0	0	1
e1370	31.0813	18.5813	12.5	0	0	1
e1370	50.3313	41.748	8.58333	0	0	1
e1370	21.0813	17.3313	3.75	0	0	1
e1370	32.5605	25.2271	7.33333	0	0	1
e1370	42.3105	40.8105	1.5	0	0	1
e1370	25.3105	25.2271	0.083334	0	0	1
e1370	53.3938	33.4771	19.9167	0	0	1
e1370	29.9771	24.3938	5.58333	0	0	1
e1370	44.8105	23.7271	21.0833	0	0	1
e1370	50.4771	39.4355	11.0417	0	0	1
e1370	47.4771	19.2271	28.25	0	0	1
e1370	43.8105	39.4355	4.375	0	0	1
e1370	40.3105	24.0605	16.25	0	0	1
e1370	52.1438	40.4771	11.6667	0	0	1
e1370	50.8938	44.0605	6.83333	0	0	1
e1370	43.8105	38.3521	5.45833	0	0	1
e1370	13.0605	12.5605	0.5	0	0	1
e1370	47.6438	38.3521	9.29167	0	0	1
e1370	31.8105	21.8938	9.91667	0	0	1
e1370	35.2271	31.2271	4	0	0	1
e1370	48.7271	34.2271	14.5	0	0	1
e1370	45.7271	35.2271	10.5	0	0	1
e1370	47.3105	41.1438	6.16667	0	0	1
e1370	50.7271	38.3521	12.375	0	0	1
e1370	50.3938	41.3105	9.08333	0	0	1
e1370	43.3105	41.9771	1.33333	0	0	1
e1370	26.6438	26.6438	0	0	0	1
e1370	50.8105	30.9355	19.875	0	0	1
e1370	35.5605	33.3105	2.25	0	0	1
e1370	49.3938	35.7271	13.6667	0	0	1
e1370	47.1438	38.3521	8.79167	0	0	1
e1370	49.8105	32.3105	17.5	0	0	1
e1370	45.2271	NA	NA	0	0	1
e1370	53.9771	NA	NA	0	0	1
e1370	44.8105	25.5605	19.25	0	0	1
e1370	69.6438	31.2271	38.4167	0	0	1
e1370	39.6438	22.7271	16.9167	0	0	1
e1370	26.8938	26.0605	0.833333	0	0	1
e1370	30.0605	24.2271	5.83333	0	0	1
e1370	34.8105	25.0605	9.75	0	0	1
e1370	25.6438	23.0605	2.58333	0	0	1
e1370	31.5605	22.6438	8.91667	0	0	1
e1370	17.6438	15.8938	1.75	0	0	1
e1370	11.8938	11.0605	0.833333	0	0	1
e1370	16.7271	15.3938	1.33333	0	0	1
e1370	27.8105	25.1438	2.66667	0	0	1
e1370	36.3105	31.8105	4.5	0	0	1
e1370	11.6438	9.26881	2.375	0	0	1
e1370	40.3105	33.3105	7	0	0	1
e1370	40.3938	33.8938	6.5	0	0	1
e1370	40.4563	32.123	8.33333	0	0	1
e1370	44.123	NA	NA	0	0	1
e1370	49.5396	NA	NA	0	0	1
e1370	41.623	21.123	20.5	0	0	1
e1370	29.373	22.873	6.5	0	0	1
e1370	55.2063	43.2896	11.9167	0	0	1
e1370	43.373	38.3313	5.04167	0	0	1
e1370	44.5396	39.498	5.04167	0	0	1
e1370	39.7896	18.2063	21.5833	0	0	1
e1370	50.5396	34.7063	15.8333	0	0	1
e1370	45.873	41.873	4	0	0	1
e1370	17.623	13.0396	4.58333	0	0	1
e1370	45.623	31.123	14.5	0	0	1
e1370	48.623	43.0396	5.58333	0	0	1
e1370	47.123	43.7896	3.33333	0	0	1
e1370	54.873	49.623	5.25	0	0	1
e1370	39.498	31.623	7.875	0	0	1
e1370	32.873	31.0396	1.83333	0	0	1
e1370	61.4563	49.0396	12.4167	0	0	1
e1370	54.4563	54.373	0.083333	0	0	1
e1370	60.2063	39.498	20.7083	0	0	1
e1370	59.7063	49.2063	10.5	0	0	1
e1370	57.5396	46.623	10.9167	0	0	1
e1370	50.2063	38.3313	11.875	0	0	1
e1370	69.2896	33.7063	35.5833	0	0	1
e1370	46.5396	40.873	5.66667	0	0	1
e1370	55.9563	43.4563	12.5	0	0	1
e1370	54.2896	45.4563	8.83333	0	0	1
e1370	54.0396	46.4563	7.58333	0	0	1
e1370	54.373	44.123	10.25	0	0	1
e1370	56.123	38.3313	17.7917	0	0	1
e1370	47.2896	41.9563	5.33333	0	0	1
e1370	49.2063	45.7063	3.5	0	0	1
e1370	42.2896	35.5396	6.75	0	0	1
e1370	45.873	42.9563	2.91667	0	0	1
e1370	51.0396	42.4563	8.58333	0	0	1
e1370	48.7896	42.0396	6.75	0	0	1
e1370	48.5396	38.3313	10.2083	0	0	1
e1370	44.373	40.7063	3.66667	0	0	1
e1370	56.7063	38.3313	18.375	0	0	1
e1370	56.7896	35.2063	21.5833	0	0	1
e1370	43.7896	32.2896	11.5	0	0	1
e1370	42.0396	38.3313	3.70833	0	0	1
e1370	59.2063	38.3313	20.875	0	0	1
e1370	56.873	38.3313	18.5417	0	0	1
e1370	61.0396	38.3313	22.7083	0	0	1
e1370	46.5396	34.0396	12.5	0	0	1
e1370	28.873	19.873	9	0	0	1
e1370	40.2896	38.3313	1.95833	0	0	1
e1370	41.373	24.123	17.25	0	0	1
e1370	32.7063	21.5396	11.1667	0	0	1
e1370	49.4563	33.2896	16.1667	0	0	1
e1370	40.4563	34.9563	5.5	0	0	1
e1370	43.7063	32.0396	11.6667	0	0	1
e1370	28.9563	27.123	1.83333	0	0	1
e1370	41.623	31.5396	10.0833	0	0	1
e1370	19.123	19.0396	0.083334	0	0	1
e1370	41.123	22.0396	19.0833	0	0	1
e1370	28.5396	23.2063	5.33333	0	0	1
e1370	31.373	25.0396	6.33333	0	0	1
e1370	26.0396	23.7896	2.25	0	0	1
e1370	29.123	21.623	7.5	0	0	1
e1370	20.4563	19.2896	1.16667	0	0	1
e1370	24.2896	20.373	3.91667	0	0	1
e1370	26.2896	18.9563	7.33333	0	0	1
e1370	16.623	14.4563	2.16667	0	0	1
e1370	34.2896	32.2063	2.08333	0	0	1
e1370	34.7063	26.0396	8.66667	0	0	1
e1370	48.5396	41.2063	7.33333	0	0	1
e1370	32.623	27.873	4.75	0	0	1
e1370	40.123	31.373	8.75	0	0	1
e1370	13.623	12.7896	0.833334	0	0	1
e1370	40.2896	31.7896	8.5	0	0	1
e1370	45.4908	41.2408	4.25	0	0	1
e1370	45.4908	38.5325	6.95833	0	0	1
e1370	35.9908	23.1575	12.8333	0	0	1
e1370	46.7408	20.1575	26.5833	0	0	1
e1370	40.1575	30.7408	9.41667	0	0	1
e1370	28.9075	27.0742	1.83333	0	0	1
e1370	56.3242	56.2408	0.083333	0	0	1
e1370	35.0742	22.5742	12.5	0	0	1
e1370	52.9908	44.8242	8.16667	0	0	1
e1370	50.7408	35.6575	15.0833	0	0	1
e1370	33.5742	19.5742	14	0	0	1
e1370	17.2408	12.8242	4.41667	0	0	1
e1370	58.9908	58.5742	0.416667	0	0	1
e1370	44.8242	39.6575	5.16667	0	0	1
e1370	44.8242	32.9075	11.9167	0	0	1
e1370	21.6575	20.4075	1.25	0	0	1
e1370	51.3242	42.2408	9.08333	0	0	1
e1370	52.9075	47.3242	5.58333	0	0	1
e1370	57.6575	33.3242	24.3333	0	0	1
e1370	52.8242	40.6575	12.1667	0	0	1
e1370	53.7408	35.4075	18.3333	0	0	1
e1370	56.8242	30.7408	26.0833	0	0	1
e1370	46.4075	44.0742	2.33333	0	0	1
e1370	47.3242	44.1575	3.16667	0	0	1
e1370	47.2408	15.9075	31.3333	0	0	1
e1370	54.6575	42.4908	12.1667	0	0	1
e1370	45.8242	41.0742	4.75	0	0	1
e1370	44.0742	26.8242	17.25	0	0	1
e1370	48.5742	38.5325	10.0417	0	0	1
e1370	50.2408	40.1575	10.0833	0	0	1
e1370	50.3242	25.9908	24.3333	0	0	1
e1370	43.0742	38.5325	4.54167	0	0	1
e1370	49.6575	38.5325	11.125	0	0	1
e1370	53.4908	38.5325	14.9583	0	0	1
e1370	48.4075	38.5325	9.875	0	0	1
e1370	46.1575	31.7408	14.4167	0	0	1
e1370	57.4908	38.5325	18.9583	0	0	1
e1370	51.0742	35.3242	15.75	0	0	1
e1370	30.4908	23.1575	7.33333	0	0	1
e1370	54.4075	38.5325	15.875	0	0	1
e1370	45.4908	17.4908	28	0	0	1
e1370	44.3242	35.4908	8.83333	0	0	1
e1370	40.1575	30.9908	9.16667	0	0	1
e1370	21.7408	21.1575	0.583333	0	0	1
e1370	44.0742	33.3242	10.75	0	0	1
e1370	51.3242	33.3242	18	0	0	1
e1370	14.6575	10.4492	4.20833	0	0	1
e1370	40.3242	31.5742	8.75	0	0	1
e1370	43.5742	25.9908	17.5833	0	0	1
e1370	45.4075	24.0742	21.3333	0	0	1
e1370	32.4075	30.4075	2	0	0	1
e1370	24.7408	24.1575	0.583333	0	0	1
e1370	24.8242	19.3242	5.5	0	0	1
e1370	35.8242	19.0742	16.75	0	0	1
e1370	43.4908	24.2408	19.25	0	0	1
e1370	25.7408	22.2408	3.5	0	0	1
e1370	11.6575	10.4492	1.20833	0	0	1
e1370	20.6575	18.6575	2	0	0	1
e1370	20.3242	18.8242	1.5	0	0	1
e1370	22.0742	13.1575	8.91667	0	0	1
e1370	16.4908	12.9075	3.58333	0	0	1
e1370	12.5742	11.8242	0.75	0	0	1
e1370	10.9075	10.4492	0.458334	0	0	1
e1370	10.9075	10.4492	0.458334	0	0	1
e1370	31.6575	24.9908	6.66667	0	0	1
e1370	36.4908	26.4075	10.0833	0	0	1
e1370	23.9075	22.9075	1	0	0	1
e1370	24.3242	17.7408	6.58333	0	0	1
e1370	50.5742	24.4908	26.0833	0	0	1
e1370	32.5742	19.1575	13.4167	0	0	1
e1370	31.2408	20.2408	11	0	0	1
e1370	17.2408	10.4492	6.79167	0	0	1
e1370	38.5533	33.3033	5.25	0	0	1
e1370	20.97	13.3867	7.58333	0	0	1
e1370	40.3867	30.22	10.1667	0	0	1
e1370	46.3867	38.5533	7.83333	0	0	1
e1370	43.3867	38.5533	4.83333	0	0	1
e1370	31.3033	30.1367	1.16667	0	0	1
e1370	36.97	31.3033	5.66667	0	0	1
e1370	27.8867	27.3867	0.5	0	0	1
e1370	42.8867	38.5533	4.33333	0	0	1
e1370	46.72	41.5533	5.16667	0	0	1
e1370	46.72	40.1367	6.58333	0	0	1
e1370	42.1367	32.72	9.41667	0	0	1
e1370	47.3867	43.6367	3.75	0	0	1
e1370	34.22	17.1367	17.0833	0	0	1
e1370	34.97	30.0533	4.91667	0	0	1
e1370	49.72	43.22	6.5	0	0	1
e1370	52.0533	38.5533	13.5	0	0	1
e1370	53.1367	41.22	11.9167	0	0	1
e1370	56.6367	42.47	14.1667	0	0	1
e1370	54.8033	43.8867	10.9167	0	0	1
e1370	49.97	42.22	7.75	0	0	1
e1370	49.72	29.3033	20.4167	0	0	1
e1370	43.6367	38.5533	5.08333	0	0	1
e1370	45.3867	34.22	11.1667	0	0	1
e1370	39.8867	35.3033	4.58333	0	0	1
e1370	41.8033	34.8867	6.91667	0	0	1
e1370	46.6367	38.5533	8.08333	0	0	1
e1370	54.22	38.5533	15.6667	0	0	1
e1370	40.22	38.5533	1.66667	0	0	1
e1370	50.72	34.1367	16.5833	0	0	1
e1370	49.3033	32.8033	16.5	0	0	1
e1370	42.97	33.6367	9.33333	0	0	1
e1370	41.6367	33.47	8.16667	0	0	1
e1370	39.72	32.47	7.25	0	0	1
e1370	33.8033	28.3867	5.41667	0	0	1
e1370	40.97	23.47	17.5	0	0	1
e1370	41.72	29.3033	12.4167	0	0	1
e1370	22.97	21.3033	1.66667	0	0	1
e1370	31.5533	29.1367	2.41667	0	0	1
e1370	21.8033	12.47	9.33333	0	0	1
e1370	36.1367	26.0533	10.0833	0	0	1
e1370	25.72	25.6367	0.083334	0	0	1
e1370	31.6367	22.6367	9	0	0	1
e1370	46.3033	19.3033	27	0	0	1
e1370	12.5533	10.8033	1.75	0	0	1
e1370	16.8033	15.22	1.58333	0	0	1
e1370	12.6367	10.72	1.91667	0	0	1
e1370	40.3867	36.97	3.41667	0	0	1
e1370	29.8033	23.22	6.58333	0	0	1
e1370	30.3033	29.3033	1	0	0	1
e1370	50.0533	34.8867	15.1667	0	0	1
e1370	43.5533	26.5533	17	0	0	1
e1370	29.1158	24.3658	4.75	0	0	1
e1370	48.6158	38.5742	10.0417	0	0	1
e1370	28.1992	26.6992	1.5	0	0	1
e1370	40.1158	29.7825	10.3333	0	0	1
e1370	19.4492	12.5325	6.91667	0	0	1
e1370	17.3658	15.1992	2.16667	0	0	1
e1370	25.0325	24.7825	0.25	0	0	1
e1370	46.9492	38.5742	8.375	0	0	1
e1370	29.1992	20.3658	8.83333	0	0	1
e1370	48.5325	47.5325	1	0	0	1
e1370	46.4492	30.4492	16	0	0	1
e1370	49.1158	43.2825	5.83333	0	0	1
e1370	39.8658	33.5325	6.33333	0	0	1
e1370	49.7825	29.2825	20.5	0	0	1
e1370	47.6992	45.9492	1.75	0	0	1
e1370	35.7825	34.1158	1.66667	0	0	1
e1370	44.6158	35.4492	9.16667	0	0	1
e1370	48.6992	43.8658	4.83333	0	0	1
e1370	48.6992	34.9492	13.75	0	0	1
e1370	44.8658	42.7825	2.08333	0	0	1
e1370	47.4492	38.5742	8.875	0	0	1
e1370	48.2825	38.5742	9.70833	0	0	1
e1370	50.4492	41.2825	9.16667	0	0	1
e1370	43.6158	31.2825	12.3333	0	0	1
e1370	12.1158	10.4075	1.70833	0	0	1
e1370	43.4492	31.7825	11.6667	0	0	1
e1370	49.5325	32.5325	17	0	0	1
e1370	43.1158	38.5742	4.54167	0	0	1
e1370	48.2825	38.5742	9.70833	0	0	1
e1370	44.0325	34.1992	9.83333	0	0	1
e1370	47.6992	38.5742	9.125	0	0	1
e1370	47.1992	30.7825	16.4167	0	0	1
e1370	40.5325	26.7825	13.75	0	0	1
e1370	42.2825	31.1992	11.0833	0	0	1
e1370	29.6992	29.3658	0.333333	0	0	1
e1370	25.4492	24.7825	0.666666	0	0	1
e1370	29.4492	24.4492	5	0	0	1
e1370	30.1992	18.4492	11.75	0	0	1
e1370	17.1992	15.6158	1.58333	0	0	1
e1370	17.7825	14.8658	2.91667	0	0	1
e1370	13.6158	12.4492	1.16667	0	0	1
e1370	10.6992	10.4075	0.291666	0	0	1
e1370	43.1992	38.5742	4.625	0	0	1
e1370	40.7825	29.7825	11	0	0	1
e1370	22.7825	22.2825	0.5	0	0	1
e1370	30.8658	30.0325	0.833333	0	0	1
e1370	33.7825	29.3658	4.41667	0	0	1
e1370	42.1992	40.0325	2.16667	0	0	1
e1370	41.1992	32.6992	8.5	0	0	1
e1370	42.0325	31.1158	10.9167	0	0	1
e1370	36.1992	32.7825	3.41667	0	0	1
e1370	42.2617	33.4283	8.83333	0	0	1
e1370	40.9283	37.4283	3.5	0	0	1
e1370	47.9283	38.5533	9.375	0	0	1
e1370	48.4283	41.095	7.33333	0	0	1
e1370	60.345	60.2617	0.083334	0	0	1
e1370	61.595	61.5117	0.083334	0	0	1
e1370	50.345	41.5117	8.83333	0	0	1
e1370	39.845	35.6783	4.16667	0	0	1
e1370	49.845	42.095	7.75	0	0	1
e1370	48.4283	46.5117	1.91667	0	0	1
e1370	43.845	31.345	12.5	0	0	1
e1370	52.4283	38.5533	13.875	0	0	1
e1370	59.7617	49.4283	10.3333	0	0	1
e1370	51.7617	47.4283	4.33333	0	0	1
e1370	52.5117	43.1783	9.33333	0	0	1
e1370	43.095	40.1783	2.91667	0	0	1
e1370	47.2617	38.5533	8.70833	0	0	1
e1370	48.3495	38.5578	9.79167	0	0	1
e1370	53.7661	50.9328	2.83333	0	0	1
e1370	45.7661	32.7661	13	0	0	1
e1370	45.4328	25.8495	19.5833	0	0	1
e1370	39.6828	30.4328	9.25	0	0	1
e1370	41.6828	26.0995	15.5833	0	0	1
e1370	27.1828	27.1828	0	0	0	1
e1370	50.9328	38.5578	12.375	0	0	1
e1370	33.1828	31.4328	1.75	0	0	1
e1370	15.2661	10.1411	5.125	0	0	1
e1370	36.9328	30.6828	6.25	0	0	1
e1370	45.2661	32.5995	12.6667	0	0	1
e1370	58.2661	50.7661	7.5	0	0	1
e1370	43.5161	25.1828	18.3333	0	0	1
e1370	40.4328	35.6828	4.75	0	0	1
e1370	55.2661	34.9328	20.3333	0	0	1
e1370	58.0161	38.5578	19.4583	0	0	1
e1370	25.7661	24.7661	1	0	0	1
e1370	62.2661	35.8495	26.4167	0	0	1
e1370	56.0995	44.9328	11.1667	0	0	1
e1370	57.8495	34.3495	23.5	0	0	1
e1370	53.6828	42.8495	10.8333	0	0	1
e1370	51.9328	45.5161	6.41667	0	0	1
e1370	48.6828	38.5578	10.125	0	0	1
e1370	46.9328	38.5578	8.375	0	0	1
e1370	53.9328	39.9328	14	0	0	1
e1370	50.0995	40.7661	9.33333	0	0	1
e1370	55.0161	38.5578	16.4583	0	0	1
e1370	50.4328	28.9328	21.5	0	0	1
e1370	54.5995	38.5578	16.0417	0	0	1
e1370	57.0995	38.5578	18.5417	0	0	1
e1370	44.5995	38.5578	6.04167	0	0	1
e1370	51.5995	38.5578	13.0417	0	0	1
e1370	48.5995	32.7661	15.8333	0	0	1
e1370	53.8495	38.5578	15.2917	0	0	1
e1370	39.6828	36.2661	3.41667	0	0	1
e1370	53.0161	34.9328	18.0833	0	0	1
e1370	27.2661	26.4328	0.833334	0	0	1
e1370	39.6828	32.8495	6.83333	0	0	1
e1370	53.0161	33.0995	19.9167	0	0	1
e1370	36.3495	30.3495	6	0	0	1
e1370	53.5161	26.9328	26.5833	0	0	1
e1370	35.0161	18.1828	16.8333	0	0	1
e1370	47.3495	31.9328	15.4167	0	0	1
e1370	41.6828	28.9328	12.75	0	0	1
e1370	34.0161	29.3495	4.66667	0	0	1
e1370	34.0161	27.6828	6.33333	0	0	1
e1370	28.5161	26.4328	2.08333	0	0	1
e1370	39.6828	25.7661	13.9167	0	0	1
e1370	28.5995	19.5995	9	0	0	1
e1370	18.5995	17.0161	1.58333	0	0	1
e1370	42.2661	32.2661	10	0	0	1
e1370	47.5995	32.1828	15.4167	0	0	1
e1370	49.4328	44.5161	4.91667	0	0	1
e1370	50.0161	32.7661	17.25	0	0	1
e1370	45.0995	40.1828	4.91667	0	0	1
e1370	39.662	16.662	23	0	0	1
e1370	39.8286	33.3286	6.5	0	0	1
e1370	59.3286	40.0786	19.25	0	0	1
e1370	32.412	26.412	6	0	0	1
e1370	31.7453	29.912	1.83333	0	0	1
e1370	46.3286	42.9953	3.33333	0	0	1
e1370	39.8286	34.2453	5.58333	0	0	1
e1370	46.9953	31.0786	15.9167	0	0	1
e1370	40.4953	28.412	12.0833	0	0	1
e1370	35.412	34.7453	0.666667	0	0	1
e1370	61.5786	24.3286	37.25	0	0	1
e1370	39.912	33.9953	5.91667	0	0	1
e1370	31.3286	28.412	2.91667	0	0	1
e1370	20.912	14.4953	6.41667	0	0	1
e1370	41.412	36.2453	5.16667	0	0	1
e1370	51.8286	40.5786	11.25	0	0	1
e1370	51.912	38.537	13.375	0	0	1
e1370	45.2453	32.412	12.8333	0	0	1
e1370	43.3286	38.537	4.79167	0	0	1
e1370	53.4953	46.9953	6.5	0	0	1
e1370	60.4953	46.9953	13.5	0	0	1
e1370	58.0786	43.912	14.1667	0	0	1
e1370	47.7453	43.8286	3.91667	0	0	1
e1370	54.162	43.0786	11.0833	0	0	1
e1370	43.662	34.662	9	0	0	1
e1370	46.912	34.4953	12.4167	0	0	1
e1370	51.5786	40.662	10.9167	0	0	1
e1370	54.0786	28.412	25.6667	0	0	1
e1370	34.7453	32.0786	2.66667	0	0	1
e1370	59.3286	42.5786	16.75	0	0	1
e1370	50.8286	40.412	10.4167	0	0	1
e1370	49.7453	38.537	11.2083	0	0	1
e1370	54.5786	41.662	12.9167	0	0	1
e1370	56.9953	35.162	21.8333	0	0	1
e1370	45.7453	30.4953	15.25	0	0	1
e1370	42.162	23.2453	18.9167	0	0	1
e1370	44.7453	38.537	6.20833	0	0	1
e1370	50.7453	34.0786	16.6667	0	0	1
e1370	55.9953	38.537	17.4583	0	0	1
e1370	56.5786	33.912	22.6667	0	0	1
e1370	45.037	38.537	6.5	0	0	1
e1370	20.662	17.4953	3.16667	0	0	1
e1370	49.0786	30.412	18.6667	0	0	1
e1370	45.5786	35.4953	10.0833	0	0	1
e1370	43.4953	33.4953	10	0	0	1
e1370	34.162	25.0786	9.08333	0	0	1
e1370	52.3286	32.3286	20	0	0	1
e1370	17.9953	14.9953	3	0	0	1
e1370	41.4953	25.4953	16	0	0	1
e1370	36.3286	29.412	6.91667	0	0	1
e1370	54.162	28.8286	25.3333	0	0	1
e1370	28.9953	28.412	0.583333	0	0	1
e1370	42.412	26.9953	15.4167	0	0	1
e1370	51.162	25.912	25.25	0	0	1
e1370	31.7453	23.5786	8.16667	0	0	1
e1370	47.162	15.3286	31.8333	0	0	1
e1370	30.5786	18.662	11.9167	0	0	1
e1370	14.912	13.9953	0.916667	0	0	1
e1370	22.9953	16.912	6.08333	0	0	1
e1370	19.3286	13.9953	5.33333	0	0	1
e1370	11.8286	11.412	0.416667	0	0	1
e1370	14.0786	10.912	3.16667	0	0	1
e1370	10.3286	10.1203	0.208334	0	0	1
e1370	35.912	28.8286	7.08333	0	0	1
e1370	47.662	38.537	9.125	0	0	1
e1370	50.0786	28.412	21.6667	0	0	1
e1370	44.4953	40.662	3.83333	0	0	1
e1370	48.912	35.2453	13.6667	0	0	1
e1370	47.4953	38.537	8.95833	0	0	1
e1370	29.912	25.2453	4.66667	0	0	1
e1370	21.2245	15.1411	6.08333	0	0	1
e1370	34.2245	33.2245	1	0	0	1
e1370	44.5578	41.8078	2.75	0	0	1
e1370	39.4328	38.3495	1.08333	0	0	1
e1370	46.6411	31.8911	14.75	0	0	1
e1370	51.3078	31.3078	20	0	0	1
e1370	46.8911	42.7245	4.16667	0	0	1
e1370	46.6411	39.4328	7.20833	0	0	1
e1370	44.1411	27.9745	16.1667	0	0	1
e1370	44.3911	29.3911	15	0	0	1
e1370	42.6411	33.4745	9.16667	0	0	1
e1370	20.2245	13.8911	6.33333	0	0	1
e1370	43.3911	41.3078	2.08333	0	0	1
e1370	52.6411	43.3911	9.25	0	0	1
e1370	55.3078	27.6411	27.6667	0	0	1
e1370	56.2245	42.8078	13.4167	0	0	1
e1370	46.8911	38.3495	8.54167	0	0	1
e1370	46.0578	34.8911	11.1667	0	0	1
e1370	44.1411	32.9745	11.1667	0	0	1
e1370	60.3078	38.3495	21.9583	0	0	1
e1370	43.3078	17.2245	26.0833	0	0	1
e1370	46.3911	31.7245	14.6667	0	0	1
e1370	48.7245	34.3911	14.3333	0	0	1
e1370	34.9745	32.7245	2.25	0	0	1
e1370	48.8078	20.9745	27.8333	0	0	1
e1370	44.3911	33.4745	10.9167	0	0	1
e1370	36.8078	31.2245	5.58333	0	0	1
e1370	32.3078	30.6411	1.66667	0	0	1
e1370	41.3911	28.3078	13.0833	0	0	1
e1370	14.1411	10.0995	4.04167	0	0	1
e1370	43.8911	29.4745	14.4167	0	0	1
e1370	47.7245	25.5578	22.1667	0	0	1
e1370	46.5578	28.8078	17.75	0	0	1
e1370	30.8911	27.7245	3.16667	0	0	1
e1370	41.0578	27.9745	13.0833	0	0	1
e1370	17.3911	12.8078	4.58333	0	0	1
e1370	39.6411	26.9745	12.6667	0	0	1
e1370	24.9745	14.8911	10.0833	0	0	1
e1370	27.4745	22.1411	5.33333	0	0	1
e1370	23.8078	19.5578	4.25	0	0	1
e1370	33.5578	29.3911	4.16667	0	0	1
e1370	17.3911	10.0995	7.29167	0	0	1
e1370	27.3078	26.4745	0.833333	0	0	1
e1370	42.0578	39.4328	2.625	0	0	1
e1370	19.4745	16.1411	3.33333	0	0	1
e1370	53.9536	41.6203	12.3333	0	0	1
e1370	40.287	28.037	12.25	0	0	1
e1370	55.4536	46.537	8.91667	0	0	1
e1370	49.9536	27.1203	22.8333	0	0	1
e1370	26.8703	22.287	4.58333	0	0	1
e1370	48.1203	35.3703	12.75	0	0	1
e1370	56.787	38.5786	18.2083	0	0	1
e1370	49.4536	31.4536	18	0	0	1
e1370	56.537	34.537	22	0	0	1
e1370	45.7036	38.5786	7.125	0	0	1
e1370	57.8703	53.037	4.83333	0	0	1
e1370	67.537	51.3703	16.1667	0	0	1
e1370	43.787	35.537	8.25	0	0	1
e1370	45.3703	33.8703	11.5	0	0	1
e1370	42.9536	34.1203	8.83333	0	0	1
e1370	55.2036	43.037	12.1667	0	0	1
e1370	51.287	42.4536	8.83333	0	0	1
e1370	61.287	41.287	20	0	0	1
e1370	50.3703	45.1203	5.25	0	0	1
e1370	54.037	41.3703	12.6667	0	0	1
e1370	45.6203	44.4536	1.16667	0	0	1
e1370	49.2036	30.287	18.9167	0	0	1
e1370	59.8703	26.787	33.0833	0	0	1
e1370	56.2036	22.3703	33.8333	0	0	1
e1370	13.9536	10.162	3.79167	0	0	1
e1370	50.1203	35.3703	14.75	0	0	1
e1370	40.3703	26.1203	14.25	0	0	1
e1370	52.537	28.537	24	0	0	1
e1370	20.1203	18.4536	1.66667	0	0	1
e1370	46.3703	38.5786	7.79167	0	0	1
e1370	43.9536	28.787	15.1667	0	0	1
e1370	52.4536	33.537	18.9167	0	0	1
e1370	44.2036	27.1203	17.0833	0	0	1
e1370	35.9536	21.537	14.4167	0	0	1
e1370	54.787	29.9536	24.8333	0	0	1
e1370	45.1203	35.1203	10	0	0	1
e1370	21.2036	13.1203	8.08333	0	0	1
e1370	41.787	27.9536	13.8333	0	0	1
e1370	39.787	27.9536	11.8333	0	0	1
e1370	16.9536	16.3703	0.583334	0	0	1
e1370	11.1203	10.162	0.958333	0	0	1
e1370	34.8703	24.2036	10.6667	0	0	1
e1370	50.787	35.4536	15.3333	0	0	1
e1370	56.4536	27.8703	28.5833	0	0	1
e1370	16.3703	12.8703	3.5	0	0	1
e1370	33.537	26.4536	7.08333	0	0	1
e1370	25.287	19.2036	6.08333	0	0	1
e1370	14.2036	11.4536	2.75	0	0	1
e1370	49.1203	27.1203	22	0	0	1
e1370	48.037	40.537	7.5	0	0	1
e1370	59.287	39.8703	19.4167	0	0	1
e1370	33.7036	33.6203	0.083334	0	0	1
e1370	40.2036	33.1203	7.08333	0	0	1
e1370	49.287	43.8703	5.41667	0	0	1
e1370	13.4536	10.4536	3	0	0	1
e1370	55.037	52.7036	2.33333	0	0	1
e1370	40.037	39.9536	0.083333	0	0	1
e1370	41.595	34.4283	7.16667	0	0	1
e1370	41.2616	36.0116	5.25	0	0	1
e1370	46.5116	41.0116	5.5	0	0	1
e1370	29.9283	28.7616	1.16667	0	0	1
e1370	24.595	22.5116	2.08333	0	0	1
e1370	37.0116	35.5116	1.5	0	0	1
e1370	26.345	21.4283	4.91667	0	0	1
e1370	32.9283	32.845	0.083333	0	0	1
e1370	50.845	33.7616	17.0833	0	0	1
e1370	41.2616	28.6783	12.5833	0	0	1
e1370	33.9283	29.9283	4	0	0	1
e1370	59.9283	54.845	5.08333	0	0	1
e1370	53.0116	38.5533	14.4583	0	0	1
e1370	51.0116	NA	NA	0	0	1
e1370	60.845	NA	NA	0	0	1
e1370	54.2616	44.6783	9.58333	0	0	1
e1370	46.845	44.845	2	0	0	1
e1370	44.1783	43.1783	1	0	0	1
e1370	22.2616	21.4283	0.833333	0	0	1
e1370	40.4283	39.7616	0.666667	0	0	1
e1370	45.7616	36.1783	9.58333	0	0	1
e1370	41.0116	39.6783	1.33333	0	0	1
e1370	48.095	32.345	15.75	0	0	1
e1370	42.1783	30.345	11.8333	0	0	1
e1370	39.6783	38.5533	1.125	0	0	1
e1370	41.1783	38.5533	2.625	0	0	1
e1370	35.0116	34.1783	0.833333	0	0	1
e1370	43.0116	33.0116	10	0	0	1
e1370	32.6783	30.0116	2.66667	0	0	1
e1370	41.9283	28.345	13.5833	0	0	1
e1370	24.5116	24.345	0.166666	0	0	1
e1370	33.345	21.845	11.5	0	0	1
e1370	18.9283	18.0116	0.916667	0	0	1
e1370	17.9283	15.845	2.08333	0	0	1
e1370	17.0116	16.595	0.416666	0	0	1
e1370	16.595	15.0116	1.58333	0	0	1
e1370	16.595	15.595	1	0	0	1
e1370	31.595	25.845	5.75	0	0	1
e1370	50.345	45.5116	4.83333	0	0	1
e1370	42.7616	38.5533	4.20833	0	0	1
e1370	35.9283	33.5116	2.41667	0	0	1
e1370	47.1783	42.5116	4.66667	0	0	1
e1370	39.6783	27.095	12.5833	0	0	1
e1370	31.2616	29.0116	2.25	0	0	1
e1370	40.345	34.2616	6.08333	0	0	1
e1370	36.9283	35.2616	1.66667	0	0	1
e1370	27.5116	25.1783	2.33333	0	0	1
e1370	14.6783	14.345	0.333333	0	0	1
e1370	40.1783	32.1783	8	0	0	1
e1370	41.4283	34.1783	7.25	0	0	1
e1370	47.4283	28.345	19.0833	0	0	1
e1370	29.1783	28.345	0.833333	0	0	1
e1370	36.845	28.7616	8.08333	0	0	1
e1370	30.72	28.6366	2.08333	0	0	1
e1370	27.5533	20.5533	7	0	0	1
e1370	17.6366	17.3866	0.25	0	0	1
e1370	39.8033	33.47	6.33333	0	0	1
e1370	41.22	35.47	5.75	0	0	1
e1370	47.5533	46.0533	1.5	0	0	1
e1370	28.5533	24.47	4.08333	0	0	1
e1370	27.3866	20.72	6.66667	0	0	1
e1370	26.0533	25.47	0.583333	0	0	1
e1370	45.6366	44.6366	1	0	0	1
e1370	31.47	30.72	0.75	0	0	1
e1370	32.3866	31.8866	0.5	0	0	1
e1370	26.0533	24.3866	1.66667	0	0	1
e1370	39.8866	35.1366	4.75	0	0	1
e1370	41.0533	35.22	5.83333	0	0	1
e1370	29.97	23.97	6	0	0	1
e1370	50.8033	49.22	1.58333	0	0	1
e1370	48.72	46.6366	2.08333	0	0	1
e1370	47.1366	29.1366	18	0	0	1
e1370	26.6366	23.8033	2.83333	0	0	1
e1370	48.8033	42.72	6.08333	0	0	1
e1370	48.6366	42.8866	5.75	0	0	1
e1370	44.72	38.345	6.375	0	0	1
e1370	29.72	28.97	0.75	0	0	1
e1370	35.72	33.47	2.25	0	0	1
e1370	39.8033	33.72	6.08333	0	0	1
e1370	40.97	30.8033	10.1667	0	0	1
e1370	29.47	28.1366	1.33333	0	0	1
e1370	22.72	22.1366	0.583334	0	0	1
e1370	31.3033	24.3866	6.91667	0	0	1
e1370	25.8033	20.72	5.08333	0	0	1
e1370	20.72	17.97	2.75	0	0	1
e1370	38.345	35.1366	3.20833	0	0	1
e1370	39.8866	35.97	3.91667	0	0	1
e1370	46.5533	45.97	0.583333	0	0	1
e1370	40.8033	39.8033	1	0	0	1
e1370	27.72	27.3866	0.333334	0	0	1
e1370	36.6366	34.0533	2.58333	0	0	1
e1370	40.72	38.345	2.375	0	0	1
e1370	17.8866	17.5533	0.333333	0	0	1
e1370	47.6366	47.3866	0.25	0	0	1
e1370	39.5116	35.3866	4.125	0	0	1
e1370	33.72	29.8866	3.83333	0	0	1
e1370	26.47	19.72	6.75	0	0	1
e1370	27.97	23.97	4	0	0	1
e1370	30.97	29.97	1	0	0	1
e1370	30.8033	25.8866	4.91667	0	0	1
e1370	61.47	61.3866	0.083334	0	0	1
e1370	41.8033	39.5116	2.29167	0	0	1
e1370	36.5533	35.3033	1.25	0	0	1
e1370	25.3033	22.97	2.33333	0	0	1
e1370	28.3866	26.3033	2.08333	0	0	1
e1370	20.47	20.1366	0.333334	0	0	1
e1370	25.6366	21.47	4.16667	0	0	1
e1370	17.2408	16.8241	0.416667	0	0	1
e1370	16.9075	15.1575	1.75	0	0	1
e1370	39.8241	35.9075	3.91667	0	0	1
e1370	22.0741	19.0741	3	0	0	1
e1370	51.4075	46.8241	4.58333	0	0	1
e1370	43.7408	40.9075	2.83333	0	0	1
e1370	46.2408	45.7408	0.5	0	0	1
e1370	41.7408	39.8241	1.91667	0	0	1
e1370	39.6575	35.3241	4.33333	0	0	1
e1370	45.3241	29.6575	15.6667	0	0	1
e1370	43.8241	34.9908	8.83333	0	0	1
e1370	46.8241	38.5325	8.29167	0	0	1
e1370	22.5741	16.4075	6.16667	0	0	1
e1370	42.0741	28.9075	13.1667	0	0	1
e1370	28.3241	28.1575	0.166666	0	0	1
e1370	48.9908	43.7408	5.25	0	0	1
e1370	49.0741	40.8241	8.25	0	0	1
e1370	18.9075	18.4075	0.5	0	0	1
e1370	35.5741	33.2408	2.33333	0	0	1
e1370	33.9075	33.4075	0.5	0	0	1
e1370	48.4075	42.0741	6.33333	0	0	1
e1370	33.3241	33.3241	0	0	0	1
e1370	17.3241	15.4075	1.91667	0	0	1
e1370	53.2408	50.6575	2.58333	0	0	1
e1370	56.2408	47.9075	8.33333	0	0	1
e1370	33.4075	32.0741	1.33333	0	0	1
e1370	39.9908	38.5325	1.45833	0	0	1
e1370	48.9075	48.1575	0.75	0	0	1
e1370	46.8241	38.5325	8.29167	0	0	1
e1370	40.0741	32.0741	8	0	0	1
e1370	27.9075	21.6575	6.25	0	0	1
e1370	43.0741	40.5741	2.5	0	0	1
e1370	41.3241	38.5325	2.79167	0	0	1
e1370	44.3241	40.2408	4.08333	0	0	1
e1370	42.8241	38.5325	4.29167	0	0	1
e1370	17.5741	16.4075	1.16667	0	0	1
e1370	32.9075	21.2408	11.6667	0	0	1
e1370	29.1575	26.4908	2.66667	0	0	1
e1370	28.2408	27.3241	0.916667	0	0	1
e1370	23.4075	17.6575	5.75	0	0	1
e1370	29.4908	21.5741	7.91667	0	0	1
e1370	17.7408	16.2408	1.5	0	0	1
e1370	21.1575	17.2408	3.91667	0	0	1
e1370	15.9908	14.1991	1.79167	0	0	1
e1370	19.4075	18.8241	0.583334	0	0	1
e1370	17.4075	15.5741	1.83333	0	0	1
e1370	15.5741	15.4908	0.083333	0	0	1
e1370	43.1575	33.3241	9.83333	0	0	1
e1370	24.4075	24.3241	0.083334	0	0	1
e1370	40.4908	33.0741	7.41667	0	0	1
e1370	26.5741	26.2408	0.333333	0	0	1
e1370	41.4075	35.2408	6.16667	0	0	1
e1370	22.4075	22.3241	0.083334	0	0	1
e1370	41.6575	22.7408	18.9167	0	0	1
e1370	25.3241	24.0741	1.25	0	0	1
e1370	25.2408	22.4908	2.75	0	0	1
e1370	41.3241	34.1575	7.16667	0	0	1
e1370	20.6575	17.0741	3.58333	0	0	1
e1370	35.9908	33.0741	2.91667	0	0	1
e1370	38.5741	31.3658	7.20833	0	0	1
e1370	37.1991	31.7825	5.41667	0	0	1
e1370	21.7825	14.2408	7.54167	0	0	1
e1370	31.7825	23.1158	8.66667	0	0	1
e1370	39.7825	29.8658	9.91667	0	0	1
e1370	22.1991	18.1991	4	0	0	1
e1370	32.1991	29.4491	2.75	0	0	1
e1370	39.8658	24.9491	14.9167	0	0	1
e1370	22.2825	20.1158	2.16667	0	0	1
e1370	40.4491	26.5325	13.9167	0	0	1
e1370	27.3658	26.0325	1.33333	0	0	1
e1370	43.6991	41.7825	1.91667	0	0	1
e1370	49.4491	48.2825	1.16667	0	0	1
e1370	40.0325	40.0325	0	0	0	1
e1370	39.7825	36.7825	3	0	0	1
e1370	28.4491	16.3658	12.0833	0	0	1
e1370	50.6158	47.5325	3.08333	0	0	1
e1370	41.1158	25.5325	15.5833	0	0	1
e1370	36.6991	31.6158	5.08333	0	0	1
e1370	46.5325	33.6991	12.8333	0	0	1
e1370	43.3658	40.4491	2.91667	0	0	1
e1370	33.7825	26.3658	7.41667	0	0	1
e1370	41.1991	41.1991	0	0	0	1
e1370	51.5325	46.1991	5.33333	0	0	1
e1370	36.5325	25.8658	10.6667	0	0	1
e1370	44.1991	41.9491	2.25	0	0	1
e1370	53.7825	39.7825	14	0	0	1
e1370	51.6991	46.5325	5.16667	0	0	1
e1370	48.8658	46.6158	2.25	0	0	1
e1370	48.1991	44.5325	3.66667	0	0	1
e1370	47.6158	43.3658	4.25	0	0	1
e1370	48.6991	41.1991	7.5	0	0	1
e1370	30.6158	23.4491	7.16667	0	0	1
e1370	43.8658	40.0325	3.83333	0	0	1
e1370	50.2825	28.9491	21.3333	0	0	1
e1370	43.6991	30.6991	13	0	0	1
e1370	35.8658	35.1991	0.666667	0	0	1
e1370	39.8658	33.1991	6.66667	0	0	1
e1370	36.6991	32.7825	3.91667	0	0	1
e1370	41.3658	32.1158	9.25	0	0	1
e1370	17.9491	14.3658	3.58333	0	0	1
e1370	35.7825	26.9491	8.83333	0	0	1
e1370	42.5325	25.1158	17.4167	0	0	1
e1370	17.7825	15.4491	2.33333	0	0	1
e1370	40.9491	26.2825	14.6667	0	0	1
e1370	26.3658	23.6158	2.75	0	0	1
e1370	18.1158	14.2825	3.83333	0	0	1
e1370	20.2825	16.5325	3.75	0	0	1
e1370	14.2408	14.2408	0	0	0	1
e1370	27.1991	16.8658	10.3333	0	0	1
e1370	32.3658	29.0325	3.33333	0	0	1
e1370	16.0325	14.8658	1.16667	0	0	1
e1370	36.4491	35.0325	1.41667	0	0	1
e1370	39.8658	36.6158	3.25	0	0	1
e1370	26.9491	25.5325	1.41667	0	0	1
e1370	39.7825	38.5741	1.20833	0	0	1
e1370	30.7825	30.4491	0.333334	0	0	1
e1370	44.7825	42.6158	2.16667	0	0	1
e1368	17.4146	17.248	0.166666	0	0	1
e1368	32.0813	30.4146	1.66667	0	0	1
e1368	33.748	33.3313	0.416667	0	0	1
e1368	39.6646	33.1646	6.5	0	0	1
e1368	41.6646	39.6646	2	0	0	1
e1368	46.498	38.5396	7.95833	0	0	1
e1368	51.498	42.498	9	0	0	1
e1368	42.8313	35.1646	7.66667	0	0	1
e1368	52.9146	42.3313	10.5833	0	0	1
e1368	46.498	33.8313	12.6667	0	0	1
e1368	59.8313	48.9146	10.9167	0	0	1
e1368	52.6646	35.0813	17.5833	0	0	1
e1368	50.3313	43.4146	6.91667	0	0	1
e1368	58.6646	42.6646	16	0	0	1
e1368	42.5813	39.8313	2.75	0	0	1
e1368	49.248	38.5396	10.7083	0	0	1
e1368	36.748	34.0813	2.66667	0	0	1
e1368	45.998	27.5813	18.4167	0	0	1
e1368	42.748	33.5813	9.16667	0	0	1
e1368	54.748	50.6646	4.08333	0	0	1
e1368	49.3313	NA	NA	0	0	1
e1368	60.7063	NA	NA	0	0	1
e1368	59.0813	42.9146	16.1667	0	0	1
e1368	50.248	41.6646	8.58333	0	0	1
e1368	50.498	47.5813	2.91667	0	0	1
e1368	55.8313	47.748	8.08333	0	0	1
e1368	49.998	38.5396	11.4583	0	0	1
e1368	50.748	43.998	6.75	0	0	1
e1368	52.4146	27.6646	24.75	0	0	1
e1368	56.0813	42.8313	13.25	0	0	1
e1368	52.0813	43.3313	8.75	0	0	1
e1368	54.1646	38.5396	15.625	0	0	1
e1368	36.748	25.5813	11.1667	0	0	1
e1368	44.0813	42.1646	1.91667	0	0	1
e1368	45.498	32.8313	12.6667	0	0	1
e1368	34.8313	25.248	9.58333	0	0	1
e1368	44.498	38.5396	5.95833	0	0	1
e1368	44.4146	NA	NA	0	0	1
e1368	47.998	NA	NA	0	0	1
e1368	48.9146	NA	NA	0	0	1
e1368	54.5396	NA	NA	0	0	1
e1368	47.748	25.6646	22.0833	0	0	1
e1368	52.748	38.5396	14.2083	0	0	1
e1368	46.9146	35.1646	11.75	0	0	1
e1368	48.3313	NA	NA	0	0	1
e1368	49.8313	NA	NA	0	0	1
e1368	41.998	34.8313	7.16667	0	0	1
e1368	57.248	31.3313	25.9167	0	0	1
e1368	46.0813	38.5396	7.54167	0	0	1
e1368	43.5813	34.0813	9.5	0	0	1
e1368	39.6646	32.3313	7.33333	0	0	1
e1368	46.3313	35.3313	11	0	0	1
e1368	50.748	NA	NA	0	0	1
e1368	59.9563	NA	NA	0	0	1
e1368	34.4146	33.4146	1	0	0	1
e1368	54.8313	33.248	21.5833	0	0	1
e1368	39.6646	27.498	12.1667	0	0	1
e1368	36.748	31.748	5	0	0	1
e1368	34.498	32.9146	1.58333	0	0	1
e1368	36.6646	31.8313	4.83333	0	0	1
e1368	35.998	31.998	4	0	0	1
e1368	40.0813	23.998	16.0833	0	0	1
e1368	47.4146	NA	NA	0	0	1
e1368	50.9146	NA	NA	0	0	1
e1368	40.0813	30.998	9.08333	0	0	1
e1368	36.4146	27.6646	8.75	0	0	1
e1368	22.248	21.4146	0.833334	0	0	1
e1368	46.998	NA	NA	0	0	1
e1368	69.4563	NA	NA	0	0	1
e1368	41.748	24.748	17	0	0	1
e1368	24.748	18.6646	6.08333	0	0	1
e1368	22.5813	21.8313	0.75	0	0	1
e1368	25.0813	21.248	3.83333	0	0	1
e1368	45.9146	20.8313	25.0833	0	0	1
e1368	39.6646	19.248	20.4167	0	0	1
e1368	48.748	16.4146	32.3333	0	0	1
e1368	20.8313	20.498	0.333333	0	0	1
e1368	41.1646	17.3313	23.8333	0	0	1
e1368	53.748	42.248	11.5	0	0	1
e1368	15.5813	11.998	3.58333	0	0	1
e1368	35.248	28.248	7	0	0	1
e1368	45.998	35.5813	10.4167	0	0	1
e1368	53.998	35.248	18.75	0	0	1
e1368	53.3313	47.1646	6.16667	0	0	1
e1368	23.8313	22.498	1.33333	0	0	1
e1368	41.3313	34.748	6.58333	0	0	1
e1368	19.5813	19.248	0.333333	0	0	1
e1368	48.0813	23.5813	24.5	0	0	1
e1368	42.8313	33.5813	9.25	0	0	1
e1368	42.4146	NA	NA	0	0	1
e1368	56.7896	NA	NA	0	0	1
e1368	62.0813	43.6646	18.4167	0	0	1
e1368	53.5813	43.6646	9.91667	0	0	1
e1368	58.0813	42.9146	15.1667	0	0	1
e1368	56.498	31.1646	25.3333	0	0	1
e1368	40.0813	33.6646	6.41667	0	0	1
e1368	54.4146	44.8313	9.58333	0	0	1
e1368	50.498	32.998	17.5	0	0	1
e1368	46.0813	44.6646	1.41667	0	0	1
e1368	56.6646	44.4146	12.25	0	0	1
e1368	50.4146	43.6646	6.75	0	0	1
e1368	52.8313	28.9146	23.9167	0	0	1
e1368	44.1646	36.498	7.66667	0	0	1
e1368	52.4146	38.5396	13.875	0	0	1
e1368	42.8313	39.998	2.83333	0	0	1
e1368	45.9146	38.5396	7.375	0	0	1
e1368	48.998	38.5396	10.4583	0	0	1
e1368	41.3313	36.0813	5.25	0	0	1
e1368	39.6646	30.3313	9.33333	0	0	1
e1368	40.498	35.5813	4.91667	0	0	1
e1368	42.0813	34.248	7.83333	0	0	1
e1368	36.1646	33.8313	2.33333	0	0	1
e1368	52.498	20.0813	32.4167	0	0	1
e1368	51.8313	NA	NA	0	0	1
e1368	57.873	NA	NA	0	0	1
e1368	50.8313	30.5813	20.25	0	0	1
e1368	40.248	32.4146	7.83333	0	0	1
e1368	35.0813	31.1646	3.91667	0	0	1
e1368	40.0813	31.748	8.33333	0	0	1
e1368	39.6646	30.748	8.91667	0	0	1
e1368	57.498	13.8313	43.6667	0	0	1
e1368	39.6646	30.3313	9.33333	0	0	1
e1368	39.6646	17.498	22.1667	0	0	1
e1368	32.9146	29.748	3.16667	0	0	1
e1368	34.748	17.3313	17.4167	0	0	1
e1368	33.1646	29.248	3.91667	0	0	1
e1368	31.3313	28.248	3.08333	0	0	1
e1368	32.1646	27.3313	4.83333	0	0	1
e1368	58.0813	21.3313	36.75	0	0	1
e1368	29.1646	23.748	5.41667	0	0	1
e1368	39.748	16.3313	23.4167	0	0	1
e1368	42.498	16.6646	25.8333	0	0	1
e1368	10.6646	9.33131	1.33333	0	0	1
e1368	45.6646	35.5813	10.0833	0	0	1
e1368	53.3313	27.6646	25.6667	0	0	1
e1368	20.2063	17.373	2.83333	0	0	1
e1368	48.7896	44.7063	4.08333	0	0	1
e1368	26.5396	23.623	2.91667	0	0	1
e1368	30.4563	20.0396	10.4167	0	0	1
e1368	33.5396	26.7063	6.83333	0	0	1
e1368	20.123	20.0396	0.083334	0	0	1
e1368	34.7063	33.0396	1.66667	0	0	1
e1368	43.2063	35.7896	7.41667	0	0	1
e1368	47.873	43.623	4.25	0	0	1
e1368	60.2896	40.7063	19.5833	0	0	1
e1368	54.2063	45.2063	9	0	0	1
e1368	49.2896	40.623	8.66667	0	0	1
e1368	43.123	40.623	2.5	0	0	1
e1368	45.0396	41.873	3.16667	0	0	1
e1368	46.7063	38.3313	8.375	0	0	1
e1368	47.7896	31.5396	16.25	0	0	1
e1368	45.7063	34.123	11.5833	0	0	1
e1368	42.123	38.3313	3.79167	0	0	1
e1368	40.123	38.3313	1.79167	0	0	1
e1368	39.7896	38.3313	1.45833	0	0	1
e1368	42.9563	38.3313	4.625	0	0	1
e1368	41.0396	38.3313	2.70833	0	0	1
e1368	41.5396	31.9563	9.58333	0	0	1
e1368	25.873	25.873	0	0	0	1
e1368	48.373	31.5396	16.8333	0	0	1
e1368	39.9563	17.2896	22.6667	0	0	1
e1368	47.5396	35.123	12.4167	0	0	1
e1368	35.5396	32.623	2.91667	0	0	1
e1368	40.0396	34.623	5.41667	0	0	1
e1368	39.9563	34.7063	5.25	0	0	1
e1368	40.2063	34.4563	5.75	0	0	1
e1368	43.123	34.2896	8.83333	0	0	1
e1368	40.7896	34.2063	6.58333	0	0	1
e1368	39.498	33.4563	6.04167	0	0	1
e1368	36.7063	33.2063	3.5	0	0	1
e1368	33.4563	32.4563	1	0	0	1
e1368	31.9563	29.2063	2.75	0	0	1
e1368	32.2063	28.7063	3.5	0	0	1
e1368	42.7896	27.0396	15.75	0	0	1
e1368	46.123	NA	NA	0	0	1
e1368	51.2063	NA	NA	0	0	1
e1368	39.7896	20.873	18.9167	0	0	1
e1368	20.0396	19.873	0.166666	0	0	1
e1368	47.373	19.4563	27.9167	0	0	1
e1368	38.3313	17.5396	20.7917	0	0	1
e1368	41.123	15.373	25.75	0	0	1
e1368	22.373	16.373	6	0	0	1
e1368	17.7063	16.0396	1.66667	0	0	1
e1368	41.4563	23.373	18.0833	0	0	1
e1368	45.3521	29.7688	15.5833	0	0	1
e1368	39.9355	28.8521	11.0833	0	0	1
e1368	45.0188	38.5605	6.45833	0	0	1
e1368	43.6021	38.5605	5.04167	0	0	1
e1368	47.5188	38.5605	8.95833	0	0	1
e1368	46.1021	34.2688	11.8333	0	0	1
e1368	33.6021	28.5188	5.08333	0	0	1
e1368	40.9355	32.1855	8.75	0	0	1
e1368	41.9355	27.6021	14.3333	0	0	1
e1368	50.4355	22.1855	28.25	0	0	1
e1368	47.1855	46.2688	0.916667	0	0	1
e1368	41.4355	31.8521	9.58333	0	0	1
e1368	61.4355	56.4355	5	0	0	1
e1368	42.8521	20.1021	22.75	0	0	1
e1368	51.4355	29.8521	21.5833	0	0	1
e1368	55.1021	41.9355	13.1667	0	0	1
e1368	69.2688	50.1021	19.1667	0	0	1
e1368	53.7688	49.6855	4.08333	0	0	1
e1368	49.5188	48.7688	0.75	0	0	1
e1368	52.2688	43.6855	8.58333	0	0	1
e1368	50.0188	45.4355	4.58333	0	0	1
e1368	47.9355	45.4355	2.5	0	0	1
e1368	41.0188	23.7688	17.25	0	0	1
e1368	50.2688	40.1855	10.0833	0	0	1
e1368	11.7688	9.31048	2.45833	0	0	1
e1368	52.8521	NA	NA	0	0	1
e1368	55.8105	NA	NA	0	0	1
e1368	49.4355	34.6021	14.8333	0	0	1
e1368	48.9355	40.1021	8.83333	0	0	1
e1368	56.1021	38.5605	17.5417	0	0	1
e1368	55.1021	27.3521	27.75	0	0	1
e1368	40.2688	38.5605	1.70833	0	0	1
e1368	40.2688	32.2688	8	0	0	1
e1368	40.1021	26.2688	13.8333	0	0	1
e1368	41.5188	39.6855	1.83333	0	0	1
e1368	41.3521	38.5605	2.79167	0	0	1
e1368	45.8521	38.5605	7.29167	0	0	1
e1368	50.4355	38.5605	11.875	0	0	1
e1368	41.9355	35.9355	6	0	0	1
e1368	40.9355	35.1021	5.83333	0	0	1
e1368	40.0188	36.3521	3.66667	0	0	1
e1368	24.6855	24.6021	0.083334	0	0	1
e1368	42.6021	35.7688	6.83333	0	0	1
e1368	35.5188	33.4355	2.08333	0	0	1
e1368	39.6855	27.3521	12.3333	0	0	1
e1368	36.1021	33.1021	3	0	0	1
e1368	40.1021	33.2688	6.83333	0	0	1
e1368	49.2688	NA	NA	0	0	1
e1368	52.0188	NA	NA	0	0	1
e1368	41.1021	31.6855	9.41667	0	0	1
e1368	52.6021	19.1021	33.5	0	0	1
e1368	36.9355	32.8521	4.08333	0	0	1
e1368	35.6021	NA	NA	0	0	1
e1368	48.2688	NA	NA	0	0	1
e1368	54.5188	NA	NA	0	0	1
e1368	35.0188	28.4355	6.58333	0	0	1
e1368	56.6021	25.1021	31.5	0	0	1
e1368	54.2688	NA	NA	0	0	1
e1368	62.7271	NA	NA	0	0	1
e1368	20.1855	17.0188	3.16667	0	0	1
e1368	58.3521	26.3521	32	0	0	1
e1368	46.5188	28.7688	17.75	0	0	1
e1368	41.6855	23.4355	18.25	0	0	1
e1368	23.9355	17.2688	6.66667	0	0	1
e1368	26.0188	21.1021	4.91667	0	0	1
e1368	22.5188	18.2688	4.25	0	0	1
e1368	50.3521	20.1021	30.25	0	0	1
e1368	12.5188	10.7688	1.75	0	0	1
e1368	14.4355	10.7688	3.66667	0	0	1
e1368	47.6855	25.5188	22.1667	0	0	1
e1368	44.3242	33.0742	11.25	0	0	1
e1368	54.4075	45.2408	9.16667	0	0	1
e1368	50.3242	49.8242	0.5	0	0	1
e1368	11.0742	10.4492	0.625	0	0	1
e1368	42.9908	32.9908	10	0	0	1
e1368	59.4075	45.0742	14.3333	0	0	1
e1368	58.1575	51.2408	6.91667	0	0	1
e1368	56.6575	50.4075	6.25	0	0	1
e1368	33.5742	18.9075	14.6667	0	0	1
e1368	45.4075	18.9075	26.5	0	0	1
e1368	45.5742	43.2408	2.33333	0	0	1
e1368	43.7408	27.8242	15.9167	0	0	1
e1368	49.5742	47.8242	1.75	0	0	1
e1368	52.4908	47.7408	4.75	0	0	1
e1368	46.6575	45.6575	1	0	0	1
e1368	42.9908	34.0742	8.91667	0	0	1
e1368	26.2408	25.7408	0.5	0	0	1
e1368	33.4075	29.8242	3.58333	0	0	1
e1368	45.5742	43.7408	1.83333	0	0	1
e1368	42.9908	39.9908	3	0	0	1
e1368	46.9908	26.4908	20.5	0	0	1
e1368	36.3242	31.4075	4.91667	0	0	1
e1368	42.9908	33.0742	9.91667	0	0	1
e1368	35.9075	26.4075	9.5	0	0	1
e1368	43.5742	18.9075	24.6667	0	0	1
e1368	42.9908	26.4075	16.5833	0	0	1
e1368	48.9075	18.9075	30	0	0	1
e1368	43.4075	18.9075	24.5	0	0	1
e1368	52.4075	35.5742	16.8333	0	0	1
e1368	42.9908	30.6575	12.3333	0	0	1
e1368	36.6575	35.0742	1.58333	0	0	1
e1368	39.8658	35.3658	4.5	0	0	1
e1368	49.0325	21.6992	27.3333	0	0	1
e1368	21.5325	17.3658	4.16667	0	0	1
e1368	45.3658	39.7825	5.58333	0	0	1
e1368	19.9492	13.5325	6.41667	0	0	1
e1368	45.0325	38.5742	6.45833	0	0	1
e1368	52.3658	47.6992	4.66667	0	0	1
e1368	43.3658	42.1158	1.25	0	0	1
e1368	36.0325	35.8658	0.166667	0	0	1
e1368	40.9492	29.3658	11.5833	0	0	1
e1368	44.5325	26.1158	18.4167	0	0	1
e1368	39.9492	17.4492	22.5	0	0	1
e1368	45.5325	31.3658	14.1667	0	0	1
e1368	40.8658	38.5742	2.29167	0	0	1
e1368	53.6992	53.0325	0.666666	0	0	1
e1368	39.7825	38.5742	1.20833	0	0	1
e1368	40.6158	38.5742	2.04167	0	0	1
e1368	52.2825	43.2825	9	0	0	1
e1368	43.4492	41.7825	1.66667	0	0	1
e1368	45.3658	40.8658	4.5	0	0	1
e1368	41.1158	39.9492	1.16667	0	0	1
e1368	41.1158	39.7825	1.33333	0	0	1
e1368	17.1158	16.0325	1.08333	0	0	1
e1368	46.2825	39.7825	6.5	0	0	1
e1368	47.0325	38.5742	8.45833	0	0	1
e1368	43.3658	38.5742	4.79167	0	0	1
e1368	41.5325	35.5325	6	0	0	1
e1368	44.6992	33.0325	11.6667	0	0	1
e1368	47.2825	35.1992	12.0833	0	0	1
e1368	58.1158	31.5325	26.5833	0	0	1
e1368	40.6158	33.1158	7.5	0	0	1
e1368	35.2825	18.2825	17	0	0	1
e1368	31.3658	29.1992	2.16667	0	0	1
e1368	33.6992	29.4492	4.25	0	0	1
e1368	32.4492	27.6158	4.83333	0	0	1
e1368	35.5325	20.2825	15.25	0	0	1
e1368	41.0325	23.7825	17.25	0	0	1
e1368	43.1992	20.3658	22.8333	0	0	1
e1368	39.7825	19.2825	20.5	0	0	1
e1368	31.0325	19.0325	12	0	0	1
e1368	22.1992	17.6158	4.58333	0	0	1
e1368	33.7825	33.5325	0.25	0	0	1
e1368	44.5325	40.1992	4.33333	0	0	1
e1368	32.6992	25.2825	7.41667	0	0	1
e1368	47.9283	46.595	1.33333	0	0	1
e1368	41.6783	41.595	0.083333	0	0	1
e1368	43.095	41.1783	1.91667	0	0	1
e1368	41.1783	36.0117	5.16667	0	0	1
e1368	21.4283	11.5117	9.91667	0	0	1
e1368	42.845	41.595	1.25	0	0	1
e1368	34.6783	33.9283	0.75	0	0	1
e1368	41.1783	33.595	7.58333	0	0	1
e1368	58.845	57.2617	1.58333	0	0	1
e1368	47.595	41.4283	6.16667	0	0	1
e1368	14.595	12.7617	1.83333	0	0	1
e1368	42.845	28.845	14	0	0	1
e1368	12.095	11.595	0.5	0	0	1
e1368	33.0117	31.5117	1.5	0	0	1
e1368	11.0117	10.47	0.541666	0	0	1
e1368	47.345	35.1783	12.1667	0	0	1
e1368	56.345	45.095	11.25	0	0	1
e1368	53.845	46.0117	7.83333	0	0	1
e1368	49.2617	47.6783	1.58333	0	0	1
e1368	53.845	39.3033	14.5417	0	0	1
e1368	49.0117	44.595	4.41667	0	0	1
e1368	53.2617	44.345	8.91667	0	0	1
e1368	56.2617	27.595	28.6667	0	0	1
e1368	31.4283	25.5117	5.91667	0	0	1
e1368	43.845	42.1783	1.66667	0	0	1
e1368	46.0117	32.1783	13.8333	0	0	1
e1368	43.2617	39.3033	3.95833	0	0	1
e1368	42.845	39.3033	3.54167	0	0	1
e1368	46.6783	39.3033	7.375	0	0	1
e1368	47.845	39.3033	8.54167	0	0	1
e1368	43.0117	39.3033	3.70833	0	0	1
e1368	42.6783	39.3033	3.375	0	0	1
e1368	47.5117	41.1783	6.33333	0	0	1
e1368	35.845	23.0117	12.8333	0	0	1
e1368	41.1783	34.9283	6.25	0	0	1
e1368	41.5117	32.9283	8.58333	0	0	1
e1368	41.1783	31.2617	9.91667	0	0	1
e1368	46.4283	31.2617	15.1667	0	0	1
e1368	35.595	31.345	4.25	0	0	1
e1368	41.1783	31.095	10.0833	0	0	1
e1368	36.9283	21.4283	15.5	0	0	1
e1368	52.1783	20.9283	31.25	0	0	1
e1368	32.095	19.1783	12.9167	0	0	1
e1368	16.6783	15.345	1.33333	0	0	1
e1368	17.0117	12.1783	4.83333	0	0	1
e1368	13.2617	10.595	2.66667	0	0	1
e1368	36.095	33.4283	2.66667	0	0	1
e1368	36.7617	32.2617	4.5	0	0	1
e1368	47.1783	33.0117	14.1667	0	0	1
e1368	51.0117	47.595	3.41667	0	0	1
e1368	40.095	35.1783	4.91667	0	0	1
e1368	35.595	30.2617	5.33333	0	0	1
e1368	55.845	38.5533	17.2917	0	0	1
e1368	27.6783	17.345	10.3333	0	0	1
e1368	41.2617	20.9283	20.3333	0	0	1
e1368	40.595	31.9283	8.66667	0	0	1
e1368	40.2617	38.5533	1.70833	0	0	1
e1368	46.845	34.095	12.75	0	0	1
e1368	39.6783	34.095	5.58333	0	0	1
e1368	40.0117	33.1783	6.83333	0	0	1
e1368	36.5117	32.845	3.66667	0	0	1
e1368	40.7617	33.6783	7.08333	0	0	1
e1368	28.6783	27.2617	1.41667	0	0	1
e1368	40.7617	31.9283	8.83333	0	0	1
e1368	33.845	31.7617	2.08333	0	0	1
e1368	35.1783	31.1783	4	0	0	1
e1368	33.5117	20.5117	13	0	0	1
e1368	39.6783	30.1783	9.5	0	0	1
e1368	27.0117	19.5117	7.5	0	0	1
e1368	29.1783	28.0117	1.16667	0	0	1
e1368	36.7617	20.845	15.9167	0	0	1
e1368	31.595	26.5117	5.08333	0	0	1
e1368	29.1783	26.2617	2.91667	0	0	1
e1368	34.9283	24.095	10.8333	0	0	1
e1368	11.2617	10.47	0.791666	0	0	1
e1368	19.0117	18.4283	0.583333	0	0	1
e1368	30.345	17.095	13.25	0	0	1
e1368	41.6783	16.6783	25	0	0	1
e1368	14.2617	14.0117	0.25	0	0	1
e1368	12.595	12.2617	0.333334	0	0	1
e1368	19.6783	15.9283	3.75	0	0	1
e1368	35.9283	30.1783	5.75	0	0	1
e1368	41.0117	32.9283	8.08333	0	0	1
e1368	18.595	15.7617	2.83333	0	0	1
e1368	40.7661	38.5578	2.20833	0	0	1
e1368	46.1828	26.5995	19.5833	0	0	1
e1368	45.4328	33.1828	12.25	0	0	1
e1368	43.0161	38.5578	4.45833	0	0	1
e1368	43.7661	40.0161	3.75	0	0	1
e1368	39.6828	29.0995	10.5833	0	0	1
e1368	45.1828	22.2661	22.9167	0	0	1
e1368	41.1828	35.5161	5.66667	0	0	1
e1368	57.3495	38.5578	18.7917	0	0	1
e1368	46.6828	33.5995	13.0833	0	0	1
e1368	34.2661	33.5995	0.666667	0	0	1
e1368	43.0161	30.8495	12.1667	0	0	1
e1368	53.0995	41.0995	12	0	0	1
e1368	61.2661	56.2661	5	0	0	1
e1368	47.0161	35.2661	11.75	0	0	1
e1368	40.0161	33.4328	6.58333	0	0	1
e1368	47.1828	32.7661	14.4167	0	0	1
e1368	48.2661	48.1828	0.083334	0	0	1
e1368	17.9328	12.5995	5.33333	0	0	1
e1368	42.5995	31.1828	11.4167	0	0	1
e1368	55.2661	38.5578	16.7083	0	0	1
e1368	39.7661	26.3495	13.4167	0	0	1
e1368	35.0161	33.0995	1.91667	0	0	1
e1368	49.3495	40.6828	8.66667	0	0	1
e1368	56.2661	42.6828	13.5833	0	0	1
e1368	48.0995	43.1828	4.91667	0	0	1
e1368	50.2661	42.8495	7.41667	0	0	1
e1368	52.9328	31.2661	21.6667	0	0	1
e1368	47.0995	38.5578	8.54167	0	0	1
e1368	18.3495	17.6828	0.666667	0	0	1
e1368	42.7661	38.5578	4.20833	0	0	1
e1368	25.0161	23.1828	1.83333	0	0	1
e1368	44.6828	38.5578	6.125	0	0	1
e1368	41.6828	33.1828	8.5	0	0	1
e1368	46.1828	26.4328	19.75	0	0	1
e1368	45.0161	38.5578	6.45833	0	0	1
e1368	42.1828	40.1828	2	0	0	1
e1368	42.9328	38.5578	4.375	0	0	1
e1368	48.4328	38.5578	9.875	0	0	1
e1368	43.7661	32.0161	11.75	0	0	1
e1368	53.5995	33.9328	19.6667	0	0	1
e1368	51.2661	35.1828	16.0833	0	0	1
e1368	31.6828	22.9328	8.75	0	0	1
e1368	45.9328	38.5578	7.375	0	0	1
e1368	42.8495	20.3495	22.5	0	0	1
e1368	49.9328	38.5578	11.375	0	0	1
e1368	42.4328	15.8495	26.5833	0	0	1
e1368	36.7661	26.5995	10.1667	0	0	1
e1368	28.4328	26.5995	1.83333	0	0	1
e1368	43.1828	36.1828	7	0	0	1
e1368	25.9328	23.7661	2.16667	0	0	1
e1368	48.0995	27.9328	20.1667	0	0	1
e1368	46.7661	34.6828	12.0833	0	0	1
e1368	49.4328	34.1828	15.25	0	0	1
e1368	52.6828	34.0995	18.5833	0	0	1
e1368	20.3495	11.9328	8.41667	0	0	1
e1368	36.7661	32.5161	4.25	0	0	1
e1368	48.7661	32.1828	16.5833	0	0	1
e1368	39.6828	32.8495	6.83333	0	0	1
e1368	39.6828	20.0161	19.6667	0	0	1
e1368	45.7661	17.0995	28.6667	0	0	1
e1368	32.3495	24.8495	7.5	0	0	1
e1368	29.7661	23.5995	6.16667	0	0	1
e1368	28.5161	21.2661	7.25	0	0	1
e1368	33.4328	27.5995	5.83333	0	0	1
e1368	41.0995	22.5161	18.5833	0	0	1
e1368	24.3495	14.6828	9.66667	0	0	1
e1368	13.3495	12.2661	1.08333	0	0	1
e1368	24.0161	11.3495	12.6667	0	0	1
e1368	12.3495	11.1828	1.16667	0	0	1
e1368	13.0161	10.1411	2.875	0	0	1
e1368	17.1828	15.1828	2	0	0	1
e1368	14.6828	10.8495	3.83333	0	0	1
e1368	13.0161	10.1411	2.875	0	0	1
e1368	22.3495	19.4328	2.91667	0	0	1
e1368	29.3495	29.0995	0.25	0	0	1
e1368	45.0995	38.5578	6.54167	0	0	1
e1368	40.0161	34.5161	5.5	0	0	1
e1368	57.1828	44.9328	12.25	0	0	1
e1368	42.1828	28.9328	13.25	0	0	1
e1368	46.6828	32.7661	13.9167	0	0	1
e1368	36.2661	31.1828	5.08333	0	0	1
e1368	44.3495	33.5161	10.8333	0	0	1
e1368	28.5161	26.2661	2.25	0	0	1
e1368	44.0161	30.6828	13.3333	0	0	1
e1368	44.1828	30.4328	13.75	0	0	1
e1368	42.1828	21.1828	21	0	0	1
e1368	33.4745	28.5578	4.91667	0	0	1
e1368	53.1411	38.3495	14.7917	0	0	1
e1368	43.6411	33.5578	10.0833	0	0	1
e1368	36.0578	24.8078	11.25	0	0	1
e1368	58.9745	39.7245	19.25	0	0	1
e1368	40.0578	29.3078	10.75	0	0	1
e1368	39.8911	30.5578	9.33333	0	0	1
e1368	53.8078	44.0578	9.75	0	0	1
e1368	52.0578	45.5578	6.5	0	0	1
e1368	51.3911	46.7245	4.66667	0	0	1
e1368	48.4745	39.6411	8.83333	0	0	1
e1368	37.3911	26.9745	10.4167	0	0	1
e1368	53.0578	18.1411	34.9167	0	0	1
e1368	54.6411	38.3495	16.2917	0	0	1
e1368	55.0578	38.3495	16.7083	0	0	1
e1368	51.7245	38.3495	13.375	0	0	1
e1368	48.4745	39.7245	8.75	0	0	1
e1368	36.6411	24.2245	12.4167	0	0	1
e1368	53.6411	28.9745	24.6667	0	0	1
e1368	47.2245	39.8078	7.41667	0	0	1
e1368	48.1411	39.6411	8.5	0	0	1
e1368	39.4328	25.5578	13.875	0	0	1
e1368	49.3911	34.6411	14.75	0	0	1
e1368	43.0578	38.3495	4.70833	0	0	1
e1368	51.2245	28.8078	22.4167	0	0	1
e1368	42.2245	30.8078	11.4167	0	0	1
e1368	45.8911	38.3495	7.54167	0	0	1
e1368	42.5578	33.6411	8.91667	0	0	1
e1368	52.5578	32.8911	19.6667	0	0	1
e1368	57.8911	32.7245	25.1667	0	0	1
e1368	45.4745	24.0578	21.4167	0	0	1
e1368	49.8078	20.3911	29.4167	0	0	1
e1368	39.4328	31.8078	7.625	0	0	1
e1368	31.8911	31.1411	0.75	0	0	1
e1368	39.8078	29.2245	10.5833	0	0	1
e1368	30.6411	21.6411	9	0	0	1
e1368	34.2245	28.2245	6	0	0	1
e1368	42.8078	26.6411	16.1667	0	0	1
e1368	39.8911	25.4745	14.4167	0	0	1
e1368	34.5578	25.6411	8.91667	0	0	1
e1368	41.9745	22.3911	19.5833	0	0	1
e1368	55.3911	24.1411	31.25	0	0	1
e1368	25.5578	24.1411	1.41667	0	0	1
e1368	18.5578	14.1411	4.41667	0	0	1
e1368	15.2245	13.3078	1.91667	0	0	1
e1368	21.1411	16.8911	4.25	0	0	1
e1368	13.6411	10.6411	3	0	0	1
e1368	40.1411	24.3078	15.8333	0	0	1
e1368	28.0578	18.5578	9.5	0	0	1
e1368	40.5578	25.0578	15.5	0	0	1
e1368	43.4536	30.8703	12.5833	0	0	1
e1368	44.8703	38.5786	6.29167	0	0	1
e1368	19.287	14.4536	4.83333	0	0	1
e1368	41.8703	41.537	0.333333	0	0	1
e1368	49.287	38.5786	10.7083	0	0	1
e1368	45.3703	33.6203	11.75	0	0	1
e1368	50.787	19.8703	30.9167	0	0	1
e1368	44.287	19.2036	25.0833	0	0	1
e1368	52.037	40.7036	11.3333	0	0	1
e1368	52.537	43.4536	9.08333	0	0	1
e1368	45.537	44.537	1	0	0	1
e1368	46.9536	32.787	14.1667	0	0	1
e1368	49.787	40.8703	8.91667	0	0	1
e1368	42.4536	38.5786	3.875	0	0	1
e1368	41.3703	39.9536	1.41667	0	0	1
e1368	43.6203	15.787	27.8333	0	0	1
e1368	49.787	38.5786	11.2083	0	0	1
e1368	58.2036	38.5786	19.625	0	0	1
e1368	46.787	33.3703	13.4167	0	0	1
e1368	39.787	18.537	21.25	0	0	1
e1368	45.6203	29.8703	15.75	0	0	1
e1368	41.7036	38.5786	3.125	0	0	1
e1368	18.287	14.6203	3.66667	0	0	1
e1368	33.287	30.7036	2.58333	0	0	1
e1368	44.287	35.2036	9.08333	0	0	1
e1368	41.787	34.8703	6.91667	0	0	1
e1368	40.787	32.787	8	0	0	1
e1368	54.4536	34.787	19.6667	0	0	1
e1368	41.1203	33.6203	7.5	0	0	1
e1368	36.7036	24.037	12.6667	0	0	1
e1368	48.8703	33.037	15.8333	0	0	1
e1368	43.3703	18.787	24.5833	0	0	1
e1368	40.2036	33.4536	6.75	0	0	1
e1368	41.787	33.287	8.5	0	0	1
e1368	41.037	31.6203	9.41667	0	0	1
e1368	43.4536	33.2036	10.25	0	0	1
e1368	39.787	32.287	7.5	0	0	1
e1368	40.2036	18.9536	21.25	0	0	1
e1368	42.537	30.4536	12.0833	0	0	1
e1368	40.6203	23.8703	16.75	0	0	1
e1368	36.787	30.6203	6.16667	0	0	1
e1368	36.8703	30.287	6.58333	0	0	1
e1368	32.7036	28.787	3.91667	0	0	1
e1368	31.6203	23.537	8.08333	0	0	1
e1368	49.1203	29.037	20.0833	0	0	1
e1368	31.3703	28.037	3.33333	0	0	1
e1368	40.8703	19.537	21.3333	0	0	1
e1368	27.3703	18.787	8.58333	0	0	1
e1368	41.287	14.9536	26.3333	0	0	1
e1368	39.787	19.3703	20.4167	0	0	1
e1368	43.8703	18.4536	25.4167	0	0	1
e1368	35.537	18.537	17	0	0	1
e1368	43.787	17.287	26.5	0	0	1
e1368	43.3703	16.787	26.5833	0	0	1
e1368	28.8703	14.3703	14.5	0	0	1
e1368	10.9536	10.162	0.791667	0	0	1
e1368	10.3703	10.162	0.208333	0	0	1
e1368	12.8703	10.162	2.70833	0	0	1
e1368	16.9536	15.537	1.41667	0	0	1
e1368	38.5533	32.595	5.95833	0	0	1
e1368	28.9283	28.2616	0.666667	0	0	1
e1368	39.6783	28.7616	10.9167	0	0	1
e1368	34.7616	30.4283	4.33333	0	0	1
e1368	33.845	25.1783	8.66667	0	0	1
e1368	49.1783	44.595	4.58333	0	0	1
e1368	40.0116	36.0116	4	0	0	1
e1368	24.2616	23.9283	0.333333	0	0	1
e1368	31.845	30.5116	1.33333	0	0	1
e1368	36.845	24.5116	12.3333	0	0	1
e1368	28.7616	22.095	6.66667	0	0	1
e1368	36.9283	36.095	0.833333	0	0	1
e1368	33.0116	28.6783	4.33333	0	0	1
e1368	56.0116	34.5116	21.5	0	0	1
e1368	48.095	34.345	13.75	0	0	1
e1368	48.2616	46.9283	1.33333	0	0	1
e1368	48.0116	40.9283	7.08333	0	0	1
e1368	44.5116	41.345	3.16667	0	0	1
e1368	46.345	32.6783	13.6667	0	0	1
e1368	39.6783	38.5533	1.125	0	0	1
e1368	40.7616	38.5533	2.20833	0	0	1
e1368	41.2616	38.5533	2.70833	0	0	1
e1368	30.5116	29.345	1.16667	0	0	1
e1368	40.6783	38.5533	2.125	0	0	1
e1368	46.0116	38.5533	7.45833	0	0	1
e1368	36.845	34.9283	1.91667	0	0	1
e1368	52.5116	34.595	17.9167	0	0	1
e1368	39.6783	35.2616	4.41667	0	0	1
e1368	38.5533	35.095	3.45833	0	0	1
e1368	42.595	35.0116	7.58333	0	0	1
e1368	34.845	34.7616	0.083334	0	0	1
e1368	39.6783	33.9283	5.75	0	0	1
e1368	33.2616	32.845	0.416666	0	0	1
e1368	27.9283	23.7616	4.16667	0	0	1
e1368	35.1783	31.345	3.83333	0	0	1
e1368	48.4283	30.9283	17.5	0	0	1
e1368	30.345	28.0116	2.33333	0	0	1
e1368	24.6783	22.2616	2.41667	0	0	1
e1368	32.845	20.845	12	0	0	1
e1368	33.7616	20.595	13.1667	0	0	1
e1368	21.095	16.8033	4.29167	0	0	1
e1368	31.9283	27.595	4.33333	0	0	1
e1368	46.095	40.5116	5.58333	0	0	1
e1368	33.4283	32.9283	0.5	0	0	1
e1368	29.4283	28.6783	0.75	0	0	1
e1368	26.6783	24.345	2.33333	0	0	1
e1368	45.97	40.8866	5.08333	0	0	1
e1368	39.8866	38.345	1.54167	0	0	1
e1368	37.3866	33.47	3.91667	0	0	1
e1368	39.8866	27.3866	12.5	0	0	1
e1368	36.22	26.8033	9.41667	0	0	1
e1368	41.5533	40.6366	0.916667	0	0	1
e1368	39.8033	32.6366	7.16667	0	0	1
e1368	24.22	19.1366	5.08333	0	0	1
e1368	39.5116	39.5116	0	0	0	1
e1368	31.0533	28.8866	2.16667	0	0	1
e1368	44.6366	43.8866	0.75	0	0	1
e1368	18.1366	16.5533	1.58333	0	0	1
e1368	37.3866	32.8033	4.58333	0	0	1
e1368	27.3866	25.47	1.91667	0	0	1
e1368	48.5533	41.97	6.58333	0	0	1
e1368	44.1366	29.3033	14.8333	0	0	1
e1368	45.1366	32.5533	12.5833	0	0	1
e1368	29.8866	20.0533	9.83333	0	0	1
e1368	36.8866	34.1366	2.75	0	0	1
e1368	30.97	30.0533	0.916667	0	0	1
e1368	48.22	48.1366	0.083334	0	0	1
e1368	51.72	46.5533	5.16667	0	0	1
e1368	24.72	18.8866	5.83333	0	0	1
e1368	47.22	44.3866	2.83333	0	0	1
e1368	44.6366	38.345	6.29167	0	0	1
e1368	44.1366	41.6366	2.5	0	0	1
e1368	45.8866	43.47	2.41667	0	0	1
e1368	43.8866	40.8033	3.08333	0	0	1
e1368	34.3033	32.1366	2.16667	0	0	1
e1368	41.1366	40.8866	0.25	0	0	1
e1368	45.1366	40.5533	4.58333	0	0	1
e1368	42.8033	39.97	2.83333	0	0	1
e1368	22.6366	18.47	4.16667	0	0	1
e1368	40.72	35.6366	5.08333	0	0	1
e1368	35.8033	35.3033	0.5	0	0	1
e1368	41.8033	30.3033	11.5	0	0	1
e1368	40.6366	33.6366	7	0	0	1
e1368	40.3866	34.3033	6.08333	0	0	1
e1368	34.22	33.6366	0.583334	0	0	1
e1368	16.5533	15.72	0.833333	0	0	1
e1368	29.97	25.8866	4.08333	0	0	1
e1368	24.5533	19.72	4.83333	0	0	1
e1368	24.97	23.3033	1.66667	0	0	1
e1368	31.47	20.22	11.25	0	0	1
e1368	16.22	14.1783	2.04167	0	0	1
e1368	21.72	17.22	4.5	0	0	1
e1368	29.6366	28.0533	1.58333	0	0	1
e1368	36.8033	34.6366	2.16667	0	0	1
e1368	48.22	41.97	6.25	0	0	1
e1368	41.97	39.5116	2.45833	0	0	1
e1368	27.22	26.1366	1.08333	0	0	1
e1368	48.5533	46.3033	2.25	0	0	1
e1368	28.97	22.22	6.75	0	0	1
e1368	34.3866	32.3866	2	0	0	1
e1368	36.0741	34.3241	1.75	0	0	1
e1368	33.9075	27.3241	6.58333	0	0	1
e1368	20.9908	20.7408	0.25	0	0	1
e1368	40.7408	40.6575	0.083333	0	0	1
e1368	40.2408	40.0741	0.166667	0	0	1
e1368	26.4908	25.4075	1.08333	0	0	1
e1368	44.2408	41.2408	3	0	0	1
e1368	40.9908	36.2408	4.75	0	0	1
e1368	43.4075	40.0741	3.33333	0	0	1
e1368	34.7408	31.7408	3	0	0	1
e1368	35.9075	34.8241	1.08333	0	0	1
e1368	31.8241	21.4908	10.3333	0	0	1
e1368	22.0741	18.9908	3.08333	0	0	1
e1368	31.4908	29.2408	2.25	0	0	1
e1368	24.4075	23.4908	0.916667	0	0	1
e1368	35.2408	33.9075	1.33333	0	0	1
e1368	33.2408	32.9908	0.25	0	0	1
e1368	42.9075	40.4075	2.5	0	0	1
e1368	43.3241	27.1575	16.1667	0	0	1
e1368	34.0741	33.6575	0.416666	0	0	1
e1368	33.1575	19.1575	14	0	0	1
e1368	21.4075	18.1575	3.25	0	0	1
e1368	41.6575	41.4075	0.25	0	0	1
e1368	40.7408	40.6575	0.083333	0	0	1
e1368	32.8241	22.0741	10.75	0	0	1
e1368	42.7408	41.6575	1.08333	0	0	1
e1368	33.2408	27.0741	6.16667	0	0	1
e1368	40.1575	34.2408	5.91667	0	0	1
e1368	22.3241	19.3241	3	0	0	1
e1368	45.5741	42.9908	2.58333	0	0	1
e1368	23.4075	22.5741	0.833334	0	0	1
e1368	32.5741	31.4075	1.16667	0	0	1
e1368	23.4908	22.2408	1.25	0	0	1
e1368	35.9075	25.8241	10.0833	0	0	1
e1368	37.3658	30.5325	6.83333	0	0	1
e1368	41.1158	40.1158	1	0	0	1
e1368	45.5325	42.6991	2.83333	0	0	1
e1368	35.1158	16.6158	18.5	0	0	1
e1368	36.1991	23.1158	13.0833	0	0	1
e1368	51.1575	41.6158	9.54167	0	0	1
e1368	43.1158	28.6158	14.5	0	0	1
e1368	39.7825	23.0325	16.75	0	0	1
e1368	45.5325	38.5741	6.95833	0	0	1
e1368	44.6991	28.2825	16.4167	0	0	1
e1368	35.4491	19.7825	15.6667	0	0	1
e1368	50.9908	47.6158	3.375	0	0	1
e1368	47.7825	38.5741	9.20833	0	0	1
e1368	51.1575	46.4491	4.70833	0	0	1
e1368	43.9491	38.5741	5.375	0	0	1
e1368	47.5325	44.8658	2.66667	0	0	1
e1368	45.6158	43.2825	2.33333	0	0	1
e1368	49.7825	43.1991	6.58333	0	0	1
e1368	50.4491	41.8658	8.58333	0	0	1
e1368	35.6158	20.3658	15.25	0	0	1
e1368	47.2825	28.1158	19.1667	0	0	1
e1368	51.4491	28.9491	22.5	0	0	1
e1368	41.8658	38.5741	3.29167	0	0	1
e1368	41.0325	38.5741	2.45833	0	0	1
e1368	42.3658	39.9491	2.41667	0	0	1
e1368	43.1991	40.2825	2.91667	0	0	1
e1368	49.2825	34.2825	15	0	0	1
e1368	19.8658	18.6991	1.16667	0	0	1
e1368	43.6158	34.3658	9.25	0	0	1
e1368	41.9491	38.5741	3.375	0	0	1
e1368	42.1158	34.1158	8	0	0	1
e1368	36.8658	35.4491	1.41667	0	0	1
e1368	39.7825	34.4491	5.33333	0	0	1
e1368	43.4491	28.0325	15.4167	0	0	1
e1368	35.6991	33.8658	1.83333	0	0	1
e1368	45.3658	33.1158	12.25	0	0	1
e1368	33.4491	32.6991	0.75	0	0	1
e1368	39.8658	33.1158	6.75	0	0	1
e1368	40.2825	28.3658	11.9167	0	0	1
e1368	33.5325	30.0325	3.5	0	0	1
e1368	16.6991	14.2408	2.45833	0	0	1
e1368	33.5325	26.3658	7.16667	0	0	1
e1368	15.1991	14.2408	0.958333	0	0	1
e1368	24.6158	24.3658	0.25	0	0	1
e1368	20.8658	17.3658	3.5	0	0	1
e1368	23.0325	14.2408	8.79167	0	0	1
e1368	33.1991	29.1158	4.08333	0	0	1
e1368	44.9491	43.1158	1.83333	0	0	1
e1368	34.6158	31.8658	2.75	0	0	1
e1368	32.5325	31.1158	1.41667	0	0	1
e1368	43.1158	40.6158	2.5	0	0	1
e1368	35.6991	34.4491	1.25	0	0	1
e1368	27.2825	25.8658	1.41667	0	0	1
e1368	41.1991	34.1991	7	0	0	1

### Sheet: Raw lifespan (incomplete incl)
Strain	Lifespan	Healthspan	Sickspan	Censored	Excluded	Frequency
N2	25.3938	21.3105	4.08333	0	0	1
N2	18.3105	18.2271	0.083334	0	0	1
N2	13.3938	10.3105	3.08333	0	0	1
N2	16.0605	15.2271	0.833334	0	0	1
N2	40.5605	38.3521	2.20833	0	0	1
N2	49.6438	46.0605	3.58333	0	0	1
N2	12.7271	9.47714	3.25	0	0	1
N2	25.7271	22.6438	3.08333	0	0	1
N2	24.8105	18.3105	6.5	0	0	1
N2	11.0605	9.26881	1.79167	0	0	1
N2	46.2271	41.1438	5.08333	0	0	1
N2	41.4771	41.0605	0.416666	0	0	1
N2	26.1438	22.6438	3.5	0	0	1
N2	43.6438	38.3521	5.29167	0	0	1
N2	30.1438	24.8105	5.33333	0	0	1
N2	46.1438	27.9771	18.1667	0	0	1
N2	46.2271	30.8105	15.4167	0	0	1
N2	49.2271	38.3521	10.875	0	0	1
N2	42.3105	33.6438	8.66667	0	0	1
N2	21.0605	15.7271	5.33333	0	0	1
N2	41.2271	29.3105	11.9167	0	0	1
N2	33.6438	30.1438	3.5	0	0	1
N2	11.6438	10.8938	0.75	0	0	1
N2	43.1438	29.7271	13.4167	0	0	1
N2	29.8105	20.8105	9	0	0	1
N2	40.9771	NA	NA	0	0	1
N2	42.8938	NA	NA	0	0	1
N2	40.5605	24.3105	16.25	0	0	1
N2	36.2271	33.7271	2.5	0	0	1
N2	43.3105	33.6438	9.66667	0	0	1
N2	24.9771	24.9771	NA	1	0	1
N2	32.1438	32.1438	0	0	0	1
N2	26.6438	13.3938	13.25	0	0	1
N2	17.0605	17.0605	NA	1	0	1
N2	24.2271	24.2271	NA	1	0	1
N2	32.1438	30.9355	1.20833	0	0	1
N2	32.3938	29.0605	3.33333	0	0	1
N2	31.0605	25.9771	5.08333	0	0	1
N2	29.8105	29.8105	NA	1	0	1
N2	36.8105	28.9771	7.83333	0	0	1
N2	42.9771	27.3105	15.6667	0	0	1
N2	32.0605	27.7271	4.33333	0	0	1
N2	30.4771	26.7271	3.75	0	0	1
N2	27.1438	27.1438	NA	1	0	1
N2	19.5605	19.5605	NA	1	0	1
N2	25.2271	24.8105	0.416666	0	0	1
N2	22.6438	20.0605	2.58333	0	0	1
N2	24.3105	16.3105	8	0	0	1
N2	30.1438	25.1438	5	0	0	1
N2	44.5605	22.2271	22.3333	0	0	1
N2	26.4771	17.9771	8.5	0	0	1
N2	22.8105	21.6438	1.16667	0	0	1
N2	23.6438	23.6438	NA	1	0	1
N2	24.7271	23.8938	0.833333	0	0	1
N2	26.5605	20.8938	5.66667	0	0	1
N2	18.7271	17.2271	1.5	0	0	1
N2	19.6438	19.6438	NA	1	0	1
N2	21.1438	19.7271	1.41667	0	0	1
N2	23.7271	19.8105	3.91667	0	0	1
N2	21.8938	15.6438	6.25	0	0	1
N2	21.8105	18.8938	2.91667	0	0	1
N2	29.0605	18.3105	10.75	0	0	1
N2	17.9771	17.9771	NA	1	0	1
N2	27.0605	17.5605	9.5	0	0	1
N2	17.5605	17.5605	NA	1	0	1
N2	16.3105	16.3105	NA	1	0	1
N2	17.2271	17.2271	NA	1	0	1
N2	17.1438	17.0605	0.083333	0	0	1
N2	20.3938	15.9771	4.41667	0	0	1
N2	16.6438	16.6438	NA	1	0	1
N2	16.5605	16.3938	0.166667	0	0	1
N2	16.8938	14.7271	2.16667	0	0	1
N2	16.0605	15.7271	0.333334	0	0	1
N2	15.3938	15.3938	NA	1	0	1
N2	13.0605	13.0605	NA	1	0	1
N2	15.7271	15.1438	0.583333	0	0	1
N2	12.7271	11.1438	1.58333	0	0	1
N2	14.3105	14.3105	NA	1	0	1
N2	13.7271	13.7271	NA	1	0	1
N2	12.6438	12.6438	NA	1	0	1
N2	12.9771	12.9771	NA	1	0	1
N2	12.8105	12.8105	NA	1	0	1
N2	16.5605	12.7271	3.83333	0	0	1
N2	12.8105	12.6438	0.166667	0	0	1
N2	12.3938	12.3938	NA	1	0	1
N2	11.3938	11.3938	NA	1	0	1
N2	12.3105	11.9771	0.333334	0	0	1
N2	11.5605	11.5605	NA	1	0	1
N2	18.4771	11.1438	7.33333	0	0	1
N2	10.8105	10.6438	0.166667	0	0	1
N2	11.2271	10.4771	0.75	0	0	1
N2	9.72714	9.72714	NA	1	0	1
N2	11.2271	9.72714	1.5	0	0	1
N2	10.8105	9.64381	1.16667	0	0	1
N2	19.4771	19.4771	NA	1	0	1
N2	18.9771	18.9771	NA	1	0	1
N2	14.8105	13.7271	1.08333	0	0	1
N2	19.8938	19.8938	NA	1	0	1
N2	18.3105	18.3105	NA	1	0	1
N2	21.8105	19.3938	2.41667	0	0	1
N2	23.8938	23.8938	NA	1	0	1
N2	15.8105	15.8105	NA	1	0	1
N2	18.3105	18.3105	NA	1	0	1
N2	29.1438	29.1438	NA	1	0	1
N2	31.2271	31.2271	NA	1	0	1
N2	30.4771	30.4771	NA	1	0	1
N2	33.2271	33.2271	NA	1	0	1
N2	23.1438	19.4771	3.66667	0	0	1
N2	36.1438	29.3105	6.83333	0	0	1
N2	22.0605	18.4771	3.58333	0	0	1
N2	41.7271	41.6438	0.083333	0	0	1
N2	36.2271	28.7271	7.5	0	0	1
N2	25.2271	22.3105	2.91667	0	0	1
N2	31.9771	30.4771	1.5	0	0	1
N2	26.9771	14.0605	12.9167	0	0	1
N2	35.8938	35.8938	NA	1	0	1
N2	36.0605	36.0605	NA	1	0	1
N2	31.5605	31.5605	NA	1	0	1
N2	25.8105	25.8105	NA	1	0	1
N2	25.3938	25.3938	NA	1	0	1
N2	24.4771	24.4771	NA	1	0	1
N2	24.4771	24.4771	NA	1	0	1
N2	22.4771	22.4771	NA	1	0	1
N2	20.6438	18.7271	1.91667	0	0	1
N2	20.8938	20.8938	NA	1	0	1
N2	18.8105	18.8105	NA	1	0	1
N2	18.4771	18.4771	NA	1	0	1
N2	18.4771	18.4771	NA	1	0	1
N2	18.3105	18.3105	NA	1	0	1
N2	9.47714	9.47714	NA	1	0	1
N2	22.0396	18.5396	3.5	0	0	1
N2	19.5396	17.5396	2	0	0	1
N2	29.2063	15.2896	13.9167	0	0	1
N2	36.9563	33.4563	3.5	0	0	1
N2	45.2063	38.3313	6.875	0	0	1
N2	36.2896	33.5396	2.75	0	0	1
N2	32.9563	31.4563	1.5	0	0	1
N2	43.7896	35.873	7.91667	0	0	1
N2	47.2063	42.9563	4.25	0	0	1
N2	33.873	19.7063	14.1667	0	0	1
N2	35.5396	23.623	11.9167	0	0	1
N2	21.7896	17.7896	4	0	0	1
N2	35.4563	35.4563	NA	1	0	1
N2	34.5396	34.5396	NA	1	0	1
N2	28.0396	21.9563	6.08333	0	0	1
N2	38.3313	33.9563	4.375	0	0	1
N2	16.873	12.5396	4.33333	0	0	1
N2	11.7063	9.28964	2.41667	0	0	1
N2	33.623	32.2063	1.41667	0	0	1
N2	31.9563	31.9563	NA	1	0	1
N2	10.623	10.2896	0.333334	0	0	1
N2	33.7063	30.2896	3.41667	0	0	1
N2	29.7896	29.7896	NA	1	0	1
N2	40.7063	27.2063	13.5	0	0	1
N2	29.623	27.4563	2.16667	0	0	1
N2	16.2063	14.123	2.08333	0	0	1
N2	16.2896	15.2896	1	0	0	1
N2	28.123	16.123	12	0	0	1
N2	25.373	24.373	1	0	0	1
N2	24.623	24.2896	0.333334	0	0	1
N2	24.123	24.123	NA	1	0	1
N2	25.373	23.623	1.75	0	0	1
N2	22.2063	22.2063	NA	1	0	1
N2	14.2063	9.37298	4.83333	0	0	1
N2	21.5396	21.5396	NA	1	0	1
N2	31.623	18.9563	12.6667	0	0	1
N2	16.623	16.623	NA	1	0	1
N2	17.873	17.873	NA	1	0	1
N2	22.0396	17.9563	4.08333	0	0	1
N2	27.4563	17.7063	9.75	0	0	1
N2	10.2896	9.24798	1.04167	0	0	1
N2	18.0396	17.4563	0.583333	0	0	1
N2	15.0396	15.0396	NA	1	0	1
N2	16.7896	16.7896	NA	1	0	1
N2	15.9563	15.0396	0.916667	0	0	1
N2	16.373	16.373	NA	1	0	1
N2	28.623	16.2896	12.3333	0	0	1
N2	12.5396	9.62298	2.91667	0	0	1
N2	16.2063	16.2063	NA	1	0	1
N2	15.123	15.123	NA	1	0	1
N2	14.2063	14.2063	NA	1	0	1
N2	13.4563	13.4563	NA	1	0	1
N2	13.2896	13.2896	NA	1	0	1
N2	13.2896	13.2896	NA	1	0	1
N2	11.9563	11.9563	NA	1	0	1
N2	11.373	11.373	NA	1	0	1
N2	10.5396	10.5396	NA	1	0	1
N2	10.4563	10.4563	NA	1	0	1
N2	9.95631	9.37298	0.583333	0	0	1
N2	14.5396	14.5396	NA	1	0	1
N2	16.7896	16.7896	NA	1	0	1
N2	18.5396	18.5396	NA	1	0	1
N2	20.0396	20.0396	NA	1	0	1
N2	18.5396	14.123	4.41667	0	0	1
N2	18.623	14.7896	3.83333	0	0	1
N2	21.373	19.7896	1.58333	0	0	1
N2	16.7896	16.7896	NA	1	0	1
N2	30.9146	30.9146	NA	1	0	1
N2	32.373	32.373	NA	1	0	1
N2	20.7063	12.623	8.08333	0	0	1
N2	23.7063	13.373	10.3333	0	0	1
N2	40.4563	34.7063	5.75	0	0	1
N2	32.0396	25.9563	6.08333	0	0	1
N2	11.2896	11.0396	0.25	0	0	1
N2	14.123	11.7063	2.41667	0	0	1
N2	39.9563	34.2063	5.75	0	0	1
N2	21.0396	14.7063	6.33333	0	0	1
N2	34.7063	34.7063	NA	1	0	1
N2	33.123	33.123	NA	1	0	1
N2	33.4563	33.4563	NA	1	0	1
N2	32.5396	32.5396	NA	1	0	1
N2	28.2063	28.2063	NA	1	0	1
N2	26.0396	26.0396	NA	1	0	1
N2	20.123	20.123	NA	1	0	1
N2	20.373	20.373	NA	1	0	1
N2	18.4563	18.4563	NA	1	0	1
N2	16.123	16.123	NA	1	0	1
N2	16.7063	16.7063	NA	1	0	1
N2	15.873	15.873	NA	1	0	1
N2	14.623	14.623	NA	1	0	1
N2	14.4563	14.4563	NA	1	0	1
N2	14.9563	14.9563	NA	1	0	1
N2	9.28964	9.28964	NA	1	0	1
N2	15.4563	15.123	0.333333	0	0	1
N2	30.2688	27.1021	3.16667	0	0	1
N2	39.6855	23.1021	16.5833	0	0	1
N2	41.4355	22.3521	19.0833	0	0	1
N2	31.8521	29.0188	2.83333	0	0	1
N2	35.1021	30.8938	4.20833	0	0	1
N2	30.1855	18.3521	11.8333	0	0	1
N2	18.5188	17.4355	1.08333	0	0	1
N2	36.9355	27.2688	9.66667	0	0	1
N2	20.8521	12.0188	8.83333	0	0	1
N2	35.6021	18.7688	16.8333	0	0	1
N2	34.8521	NA	NA	0	0	1
N2	36.8521	NA	NA	0	0	1
N2	41.1021	33.2688	7.83333	0	0	1
N2	32.6021	21.6021	11	0	0	1
N2	40.1855	31.7688	8.41667	0	0	1
N2	46.1855	30.5188	15.6667	0	0	1
N2	23.4355	16.2688	7.16667	0	0	1
N2	33.6855	31.0188	2.66667	0	0	1
N2	36.6855	35.3521	1.33333	0	0	1
N2	16.6855	9.31048	7.375	0	0	1
N2	35.2688	32.7688	2.5	0	0	1
N2	40.1021	23.0188	17.0833	0	0	1
N2	41.5188	33.1855	8.33333	0	0	1
N2	33.7688	32.8521	0.916667	0	0	1
N2	23.0188	16.1855	6.83333	0	0	1
N2	35.8521	24.6855	11.1667	0	0	1
N2	24.8521	21.5188	3.33333	0	0	1
N2	36.4355	30.6021	5.83333	0	0	1
N2	40.6855	30.5188	10.1667	0	0	1
N2	44.6855	24.4355	20.25	0	0	1
N2	33.3521	28.9355	4.41667	0	0	1
N2	35.0188	28.3521	6.66667	0	0	1
N2	26.5188	26.5188	NA	1	0	1
N2	40.8521	27.5188	13.3333	0	0	1
N2	33.1855	22.6855	10.5	0	0	1
N2	26.1021	26.1021	NA	1	0	1
N2	26.1855	26.1855	NA	1	0	1
N2	33.6855	20.4355	13.25	0	0	1
N2	25.5188	25.5188	NA	1	0	1
N2	22.6021	22.6021	NA	1	0	1
N2	28.7688	22.1021	6.66667	0	0	1
N2	26.0188	21.1021	4.91667	0	0	1
N2	20.3521	20.3521	NA	1	0	1
N2	17.6021	17.6021	NA	1	0	1
N2	21.5188	17.1855	4.33333	0	0	1
N2	18.1021	18.1021	NA	1	0	1
N2	16.8521	16.8521	NA	1	0	1
N2	19.1021	18.2688	0.833333	0	0	1
N2	30.6855	15.5188	15.1667	0	0	1
N2	17.0188	17.0188	NA	1	0	1
N2	16.3521	16.3521	NA	1	0	1
N2	15.2688	15.2688	NA	1	0	1
N2	16.4355	16.4355	NA	1	0	1
N2	15.6855	15.6855	NA	1	0	1
N2	17.8521	11.9355	5.91667	0	0	1
N2	15.0188	15.0188	NA	1	0	1
N2	14.4355	14.4355	NA	1	0	1
N2	14.2688	14.2688	NA	1	0	1
N2	16.8521	14.1021	2.75	0	0	1
N2	20.6855	13.9355	6.75	0	0	1
N2	12.0188	9.76881	2.25	0	0	1
N2	13.7688	13.7688	NA	1	0	1
N2	13.1855	13.1855	NA	1	0	1
N2	12.7688	12.7688	NA	1	0	1
N2	12.3521	12.3521	NA	1	0	1
N2	11.9355	11.9355	NA	1	0	1
N2	15.8521	12.2688	3.58333	0	0	1
N2	17.7688	11.8521	5.91667	0	0	1
N2	11.2688	10.4355	0.833333	0	0	1
N2	12.7688	10.3521	2.41667	0	0	1
N2	14.6021	9.93548	4.66667	0	0	1
N2	10.5188	9.76881	0.75	0	0	1
N2	9.31048	9.31048	NA	1	0	1
N2	13.5188	13.5188	NA	1	0	1
N2	16.1855	16.1855	NA	1	0	1
N2	16.9355	16.9355	NA	1	0	1
N2	16.6021	16.5188	0.083333	0	0	1
N2	16.8521	16.8521	NA	1	0	1
N2	16.6021	16.6021	NA	1	0	1
N2	12.4355	12.4355	NA	1	0	1
N2	14.8521	12.1855	2.66667	0	0	1
N2	20.7688	20.7688	NA	1	0	1
N2	21.9355	21.9355	NA	1	0	1
N2	16.1021	16.1021	NA	1	0	1
N2	20.7688	20.7688	NA	1	0	1
N2	17.4355	17.4355	NA	1	0	1
N2	26.2688	26.2688	NA	1	0	1
N2	21.6021	21.6021	NA	1	0	1
N2	26.8521	26.8521	NA	1	0	1
N2	26.6021	26.6021	NA	1	0	1
N2	12.1021	10.4355	1.66667	0	0	1
N2	16.2688	16.2688	NA	1	0	1
N2	17.2688	17.2688	NA	1	0	1
N2	29.7688	29.7688	NA	1	0	1
N2	14.0188	11.1021	2.91667	0	0	1
N2	20.6021	15.1855	5.41667	0	0	1
N2	28.1855	28.1021	0.083334	0	0	1
N2	21.3521	15.6021	5.75	0	0	1
N2	33.1021	21.7688	11.3333	0	0	1
N2	25.3521	25.3521	NA	1	0	1
N2	24.9355	24.9355	NA	1	0	1
N2	24.3521	24.3521	NA	1	0	1
N2	18.0188	18.0188	NA	1	0	1
N2	18.2688	18.2688	NA	1	0	1
N2	18.8521	18.8521	NA	1	0	1
N2	18.2688	18.2688	NA	1	0	1
N2	17.3521	17.3521	NA	1	0	1
N2	9.76881	9.76881	NA	1	0	1
N2	42.9355	35.1855	7.75	0	0	1
N2	42.5188	38.5605	3.95833	0	0	1
N2	18.3521	16.9355	1.41667	0	0	1
N2	42.4355	36.4355	6	0	0	1
N2	40.1021	38.5605	1.54167	0	0	1
N2	40.1855	36.0188	4.16667	0	0	1
N2	18.7688	13.9355	4.83333	0	0	1
N2	39.6855	26.2688	13.4167	0	0	1
N2	23.0188	18.2688	4.75	0	0	1
N2	44.5188	28.5188	16	0	0	1
N2	34.6021	12.6021	22	0	0	1
N2	40.2688	38.5605	1.70833	0	0	1
N2	33.5188	21.1021	12.4167	0	0	1
N2	23.6021	15.6855	7.91667	0	0	1
N2	30.4355	26.2688	4.16667	0	0	1
N2	54.8521	44.1021	10.75	0	0	1
N2	11.2688	10.6021	0.666667	0	0	1
N2	44.0188	23.7688	20.25	0	0	1
N2	40.0188	33.2688	6.75	0	0	1
N2	40.6021	15.9355	24.6667	0	0	1
N2	49.5188	40.6021	8.91667	0	0	1
N2	43.4355	25.1021	18.3333	0	0	1
N2	30.4355	29.4355	1	0	0	1
N2	31.2688	31.2688	NA	1	0	1
N2	43.6855	22.1021	21.5833	0	0	1
N2	39.6855	38.5605	1.125	0	0	1
N2	22.9355	22.7688	0.166667	0	0	1
N2	34.3521	34.3521	NA	1	0	1
N2	45.1021	33.2688	11.8333	0	0	1
N2	42.6855	35.1855	7.5	0	0	1
N2	19.1021	16.5188	2.58333	0	0	1
N2	39.7688	33.3521	6.41667	0	0	1
N2	49.8521	33.1855	16.6667	0	0	1
N2	34.3521	33.1855	1.16667	0	0	1
N2	31.9355	31.9355	NA	1	0	1
N2	40.1021	31.8521	8.25	0	0	1
N2	42.8521	27.0188	15.8333	0	0	1
N2	46.9355	29.6021	17.3333	0	0	1
N2	12.6021	9.31048	3.29167	0	0	1
N2	39.6855	22.6021	17.0833	0	0	1
N2	39.6855	29.7688	9.91667	0	0	1
N2	39.8521	28.9355	10.9167	0	0	1
N2	30.6855	29.7688	0.916667	0	0	1
N2	41.1855	28.2688	12.9167	0	0	1
N2	25.3521	22.1021	3.25	0	0	1
N2	18.1021	14.5188	3.58333	0	0	1
N2	30.1855	20.1021	10.0833	0	0	1
N2	35.2688	27.1021	8.16667	0	0	1
N2	42.8521	22.4355	20.4167	0	0	1
N2	25.9355	25.2688	0.666667	0	0	1
N2	18.2688	16.1855	2.08333	0	0	1
N2	29.5188	25.5188	4	0	0	1
N2	12.8521	9.35214	3.5	0	0	1
N2	24.4355	24.4355	NA	1	0	1
N2	17.6855	17.6855	NA	1	0	1
N2	27.9355	14.2688	13.6667	0	0	1
N2	25.3521	18.1855	7.16667	0	0	1
N2	34.7688	22.6855	12.0833	0	0	1
N2	34.7688	22.5188	12.25	0	0	1
N2	9.85214	9.35214	0.5	0	0	1
N2	23.1021	23.1021	NA	1	0	1
N2	24.6855	18.4355	6.25	0	0	1
N2	22.1021	19.1855	2.91667	0	0	1
N2	20.3521	20.3521	NA	1	0	1
N2	20.2688	20.2688	NA	1	0	1
N2	23.6855	19.8521	3.83333	0	0	1
N2	27.0188	19.5188	7.5	0	0	1
N2	18.1021	18.1021	NA	1	0	1
N2	19.2688	19.2688	NA	1	0	1
N2	17.2688	17.2688	NA	1	0	1
N2	22.8521	17.2688	5.58333	0	0	1
N2	16.6855	16.6855	NA	1	0	1
N2	16.3521	16.3521	NA	1	0	1
N2	19.1021	16.6855	2.41667	0	0	1
N2	17.0188	16.6855	0.333333	0	0	1
N2	15.1855	13.7688	1.41667	0	0	1
N2	16.2688	16.2688	NA	1	0	1
N2	19.7688	15.5188	4.25	0	0	1
N2	18.9355	15.5188	3.41667	0	0	1
N2	15.1855	15.1855	NA	1	0	1
N2	17.4355	15.0188	2.41667	0	0	1
N2	14.8521	14.8521	NA	1	0	1
N2	17.3521	13.9355	3.41667	0	0	1
N2	28.6855	14.0188	14.6667	0	0	1
N2	13.8521	13.1021	0.75	0	0	1
N2	13.4355	13.4355	NA	1	0	1
N2	13.0188	12.0188	1	0	0	1
N2	11.1021	11.1021	NA	1	0	1
N2	14.1855	10.8521	3.33333	0	0	1
N2	19.7688	11.6855	8.08333	0	0	1
N2	10.8521	10.8521	NA	1	0	1
N2	29.4355	NA	NA	0	0	1
N2	35.1855	NA	NA	0	0	1
N2	10.7688	9.68548	1.08333	0	0	1
N2	13.1021	9.68548	3.41667	0	0	1
N2	9.43548	9.43548	NA	1	0	1
N2	14.9355	14.9355	NA	1	0	1
N2	17.3521	17.3521	NA	1	0	1
N2	16.2688	16.2688	NA	1	0	1
N2	19.1855	19.1855	NA	1	0	1
N2	17.1855	17.1855	NA	1	0	1
N2	18.4355	18.4355	NA	1	0	1
N2	17.7688	17.7688	NA	1	0	1
N2	19.3521	19.3521	NA	1	0	1
N2	16.9355	16.9355	NA	1	0	1
N2	20.1021	20.1021	NA	1	0	1
N2	19.7688	19.7688	NA	1	0	1
N2	24.1855	24.1855	NA	1	0	1
N2	21.6021	21.6021	NA	1	0	1
N2	25.3521	25.3521	NA	1	0	1
N2	15.4355	15.4355	NA	1	0	1
N2	24.2688	23.1021	1.16667	0	0	1
N2	20.9355	20.9355	NA	1	0	1
N2	27.0188	27.0188	NA	1	0	1
N2	10.6855	10.6855	NA	1	0	1
N2	16.3521	16.3521	NA	1	0	1
N2	30.8938	30.8938	NA	1	0	1
N2	13.4355	13.4355	NA	1	0	1
N2	26.1021	26.1021	NA	1	0	1
N2	16.0188	16.0188	NA	1	0	1
N2	16.6021	16.6021	NA	1	0	1
N2	18.6021	15.4355	3.16667	0	0	1
N2	21.0188	20.1021	0.916667	0	0	1
N2	22.4355	13.9355	8.5	0	0	1
N2	31.4355	28.8521	2.58333	0	0	1
N2	40.3521	25.3521	15	0	0	1
N2	13.2688	9.51881	3.75	0	0	1
N2	44.7688	31.6021	13.1667	0	0	1
N2	37.3521	17.3521	20	0	0	1
N2	39.6855	24.7688	14.9167	0	0	1
N2	14.8521	11.4355	3.41667	0	0	1
N2	25.2688	18.6855	6.58333	0	0	1
N2	40.1021	32.1021	8	0	0	1
N2	11.5188	10.6021	0.916667	0	0	1
N2	17.1855	17.1855	NA	1	0	1
N2	34.1021	34.1021	NA	1	0	1
N2	32.5188	32.5188	NA	1	0	1
N2	33.1855	33.1855	NA	1	0	1
N2	32.2688	32.2688	NA	1	0	1
N2	28.8521	28.8521	NA	1	0	1
N2	20.7688	20.7688	NA	1	0	1
N2	31.0188	31.0188	NA	1	0	1
N2	19.2688	19.2688	NA	1	0	1
N2	30.6855	30.6855	NA	1	0	1
N2	26.1855	26.1855	NA	1	0	1
N2	25.9355	25.9355	NA	1	0	1
N2	25.7688	25.7688	NA	1	0	1
N2	18.3521	18.3521	NA	1	0	1
N2	15.9355	15.9355	NA	1	0	1
N2	24.1021	24.1021	NA	1	0	1
N2	20.0188	20.0188	NA	1	0	1
N2	13.4355	13.4355	NA	1	0	1
N2	16.2688	16.2688	NA	1	0	1
N2	20.7688	20.7688	NA	1	0	1
N2	19.8521	19.8521	NA	1	0	1
N2	18.9355	18.9355	NA	1	0	1
N2	17.0188	17.0188	NA	1	0	1
N2	16.6855	16.6855	NA	1	0	1
N2	16.6855	16.6855	NA	1	0	1
N2	16.3521	16.3521	NA	1	0	1
N2	16.2688	16.2688	NA	1	0	1
N2	11.8521	11.8521	NA	1	0	1
N2	39.7408	35.4075	4.33333	0	0	1
N2	37.4075	32.5742	4.83333	0	0	1
N2	11.4908	10.4908	1	0	0	1
N2	39.6575	35.2408	4.41667	0	0	1
N2	45.6575	39.6575	6	0	0	1
N2	16.4908	12.6575	3.83333	0	0	1
N2	11.4908	10.8242	0.666667	0	0	1
N2	44.4908	34.3242	10.1667	0	0	1
N2	29.8242	26.8242	3	0	0	1
N2	43.1575	27.4075	15.75	0	0	1
N2	42.4908	30.9908	11.5	0	0	1
N2	41.1575	17.2408	23.9167	0	0	1
N2	10.8242	10.4492	0.375	0	0	1
N2	35.2408	22.3242	12.9167	0	0	1
N2	30.5742	28.8242	1.75	0	0	1
N2	29.5742	26.8242	2.75	0	0	1
N2	33.4075	22.9908	10.4167	0	0	1
N2	27.7408	25.1575	2.58333	0	0	1
N2	26.5742	26.5742	NA	1	0	1
N2	33.6575	26.4075	7.25	0	0	1
N2	18.2408	13.4908	4.75	0	0	1
N2	30.6575	24.2408	6.41667	0	0	1
N2	27.4075	21.4075	6	0	0	1
N2	22.5742	22.5742	NA	1	0	1
N2	26.9075	20.4075	6.5	0	0	1
N2	36.3242	21.2408	15.0833	0	0	1
N2	28.9908	17.1575	11.8333	0	0	1
N2	32.5742	22.8242	9.75	0	0	1
N2	22.3242	22.3242	NA	1	0	1
N2	20.9908	20.5742	0.416667	0	0	1
N2	12.2408	10.4492	1.79167	0	0	1
N2	41.3242	15.2408	26.0833	0	0	1
N2	18.7408	18.7408	NA	1	0	1
N2	19.8242	18.2408	1.58333	0	0	1
N2	23.9075	17.8242	6.08333	0	0	1
N2	17.2408	17.2408	NA	1	0	1
N2	16.6575	16.6575	NA	1	0	1
N2	15.3242	15.3242	NA	1	0	1
N2	16.0742	14.9075	1.16667	0	0	1
N2	24.9075	14.7408	10.1667	0	0	1
N2	15.6575	14.6575	1	0	0	1
N2	14.6575	14.6575	NA	1	0	1
N2	14.2408	14.2408	NA	1	0	1
N2	11.9075	10.4492	1.45833	0	0	1
N2	10.5742	10.4492	0.125	0	0	1
N2	11.2408	10.4908	0.75	0	0	1
N2	16.8242	16.8242	NA	1	0	1
N2	23.6575	23.6575	NA	1	0	1
N2	17.8242	15.6575	2.16667	0	0	1
N2	40.4908	27.2408	13.25	0	0	1
N2	24.2408	18.7408	5.5	0	0	1
N2	24.8242	24.0742	0.75	0	0	1
N2	36.9075	36.9075	NA	1	0	1
N2	16.5742	16.5742	NA	1	0	1
N2	20.0742	20.0742	NA	1	0	1
N2	16.6575	16.6575	NA	1	0	1
N2	19.1575	19.1575	NA	1	0	1
N2	18.1575	18.1575	NA	1	0	1
N2	17.5742	17.5742	NA	1	0	1
N2	16.7408	16.7408	NA	1	0	1
N2	16.5742	16.5742	NA	1	0	1
N2	16.4908	16.4908	NA	1	0	1
N2	24.0533	22.47	1.58333	0	0	1
N2	18.0533	15.72	2.33333	0	0	1
N2	44.72	35.47	9.25	0	0	1
N2	39.72	29.22	10.5	0	0	1
N2	12.72	12.47	0.25	0	0	1
N2	40.3033	31.22	9.08333	0	0	1
N2	40.22	35.0533	5.16667	0	0	1
N2	28.3867	15.3033	13.0833	0	0	1
N2	40.3033	28.22	12.0833	0	0	1
N2	33.72	31.97	1.75	0	0	1
N2	42.8867	33.1367	9.75	0	0	1
N2	35.47	28.8033	6.66667	0	0	1
N2	32.8033	25.8033	7	0	0	1
N2	31.5533	30.0533	1.5	0	0	1
N2	34.1367	23.8867	10.25	0	0	1
N2	11.0533	10.4283	0.625	0	0	1
N2	35.8033	23.22	12.5833	0	0	1
N2	40.3867	34.97	5.41667	0	0	1
N2	31.3033	29.97	1.33333	0	0	1
N2	21.6367	18.6367	3	0	0	1
N2	13.22	10.4283	2.79167	0	0	1
N2	31.72	24.5533	7.16667	0	0	1
N2	35.8033	31.47	4.33333	0	0	1
N2	42.6367	38.5533	4.08333	0	0	1
N2	43.8867	38.5533	5.33333	0	0	1
N2	33.8867	28.6367	5.25	0	0	1
N2	40.22	38.5533	1.66667	0	0	1
N2	40.5533	35.8867	4.66667	0	0	1
N2	36.22	35.8033	0.416667	0	0	1
N2	42.0533	34.6367	7.41667	0	0	1
N2	25.3867	18.8867	6.5	0	0	1
N2	40.3867	28.6367	11.75	0	0	1
N2	42.3867	33.3867	9	0	0	1
N2	41.6367	12.22	29.4167	0	0	1
N2	43.47	32.3867	11.0833	0	0	1
N2	34.72	31.3867	3.33333	0	0	1
N2	26.3033	16.6367	9.66667	0	0	1
N2	30.3867	30.3867	NA	1	0	1
N2	33.22	30.3033	2.91667	0	0	1
N2	26.97	26.8867	0.083334	0	0	1
N2	33.3033	24.47	8.83333	0	0	1
N2	33.8867	27.8867	6	0	0	1
N2	28.6367	28.6367	NA	1	0	1
N2	43.5533	28.8867	14.6667	0	0	1
N2	33.1367	26.3867	6.75	0	0	1
N2	32.6367	28.6367	4	0	0	1
N2	15.97	14.8033	1.16667	0	0	1
N2	27.47	27.47	NA	1	0	1
N2	33.1367	27.1367	6	0	0	1
N2	30.1367	25.8033	4.33333	0	0	1
N2	26.8033	26.8033	NA	1	0	1
N2	24.72	24.72	NA	1	0	1
N2	22.6367	22.6367	NA	1	0	1
N2	26.3867	23.22	3.16667	0	0	1
N2	11.5533	10.4283	1.125	0	0	1
N2	28.8033	23.1367	5.66667	0	0	1
N2	23.22	23.22	NA	1	0	1
N2	11.72	10.4283	1.29167	0	0	1
N2	20.1367	20.1367	NA	1	0	1
N2	21.97	21.97	NA	1	0	1
N2	22.22	21.8867	0.333334	0	0	1
N2	23.72	21.72	2	0	0	1
N2	27.0533	21.3867	5.66667	0	0	1
N2	21.3867	21.3867	NA	1	0	1
N2	20.47	19.47	1	0	0	1
N2	19.5533	19.47	0.083333	0	0	1
N2	19.3867	19.3867	NA	1	0	1
N2	21.22	19.3033	1.91667	0	0	1
N2	16.8867	16.8867	NA	1	0	1
N2	18.0533	18.0533	NA	1	0	1
N2	24.47	15.3867	9.08333	0	0	1
N2	28.5533	17.5533	11	0	0	1
N2	17.3867	17.3867	NA	1	0	1
N2	36.3033	17.1367	19.1667	0	0	1
N2	16.6367	16.6367	NA	1	0	1
N2	16.47	16.47	NA	1	0	1
N2	15.22	15.22	NA	1	0	1
N2	15.22	15.22	NA	1	0	1
N2	15.0533	15.0533	NA	1	0	1
N2	14.8867	14.8867	NA	1	0	1
N2	17.3867	14.1367	3.25	0	0	1
N2	14.3033	14.1367	0.166667	0	0	1
N2	17.72	14.0533	3.66667	0	0	1
N2	12.8867	12.8867	NA	1	0	1
N2	11.5533	10.4283	1.125	0	0	1
N2	10.47	10.47	NA	1	0	1
N2	10.4283	10.4283	NA	1	0	1
N2	23.6367	23.6367	NA	1	0	1
N2	23.22	23.22	NA	1	0	1
N2	17.8033	17.8033	NA	1	0	1
N2	23.97	23.97	NA	1	0	1
N2	25.0533	25.0533	NA	1	0	1
N2	26.3033	26.3033	NA	1	0	1
N2	20.47	15.0533	5.41667	0	0	1
N2	24.5533	24.5533	NA	1	0	1
N2	23.8867	19.3033	4.58333	0	0	1
N2	31.8033	31.8033	NA	1	0	1
N2	24.3867	24.3867	NA	1	0	1
N2	32.6367	32.6367	NA	1	0	1
N2	32.97	32.97	NA	1	0	1
N2	13.97	10.4283	3.54167	0	0	1
N2	18.0533	11.3867	6.66667	0	0	1
N2	12.0533	10.4283	1.625	0	0	1
N2	21.97	19.72	2.25	0	0	1
N2	25.72	24.1367	1.58333	0	0	1
N2	32.3867	26.47	5.91667	0	0	1
N2	42.1367	28.3033	13.8333	0	0	1
N2	43.0533	23.22	19.8333	0	0	1
N2	43.3867	26.72	16.6667	0	0	1
N2	22.22	20.5533	1.66667	0	0	1
N2	27.97	23.22	4.75	0	0	1
N2	29.8867	29.8867	NA	1	0	1
N2	31.3867	31.3867	NA	1	0	1
N2	29.3033	29.3033	NA	1	0	1
N2	27.47	27.47	NA	1	0	1
N2	26.47	26.47	NA	1	0	1
N2	25.0533	25.0533	NA	1	0	1
N2	24.22	24.22	NA	1	0	1
N2	23.22	23.22	NA	1	0	1
N2	23.5533	23.5533	NA	1	0	1
N2	35.97	35.97	NA	1	0	1
N2	35.8033	35.8033	NA	1	0	1
N2	43.6992	38.5742	5.125	0	0	1
N2	20.4492	18.9492	1.5	0	0	1
N2	39.7825	38.5742	1.20833	0	0	1
N2	26.7825	23.5325	3.25	0	0	1
N2	31.7825	26.9492	4.83333	0	0	1
N2	25.1158	21.5325	3.58333	0	0	1
N2	46.1992	33.2825	12.9167	0	0	1
N2	30.8658	28.6992	2.16667	0	0	1
N2	11.8658	11.1992	0.666667	0	0	1
N2	33.8658	22.0325	11.8333	0	0	1
N2	32.1158	28.7825	3.33333	0	0	1
N2	42.6992	38.5742	4.125	0	0	1
N2	32.0325	14.8658	17.1667	0	0	1
N2	28.1992	26.5325	1.66667	0	0	1
N2	43.2825	33.4492	9.83333	0	0	1
N2	54.1158	38.5742	15.5417	0	0	1
N2	26.4492	15.3658	11.0833	0	0	1
N2	25.1992	20.1158	5.08333	0	0	1
N2	15.9492	14.4492	1.5	0	0	1
N2	27.1158	23.7825	3.33333	0	0	1
N2	56.0325	40.6158	15.4167	0	0	1
N2	40.6158	30.3658	10.25	0	0	1
N2	39.7825	28.6992	11.0833	0	0	1
N2	44.5325	38.5742	5.95833	0	0	1
N2	20.0325	18.6158	1.41667	0	0	1
N2	15.4492	13.1992	2.25	0	0	1
N2	47.5325	40.0325	7.5	0	0	1
N2	53.3658	28.5325	24.8333	0	0	1
N2	30.5325	26.2825	4.25	0	0	1
N2	18.6992	18.6992	NA	1	0	1
N2	34.1158	34.1158	NA	1	0	1
N2	40.1158	22.8658	17.25	0	0	1
N2	37.1158	34.5325	2.58333	0	0	1
N2	40.7825	31.6992	9.08333	0	0	1
N2	32.9492	32.9492	NA	1	0	1
N2	32.7825	31.4492	1.33333	0	0	1
N2	32.5325	32.5325	NA	1	0	1
N2	39.7825	25.6992	14.0833	0	0	1
N2	32.4492	32.4492	NA	1	0	1
N2	24.7825	24.7825	NA	1	0	1
N2	37.2825	31.1992	6.08333	0	0	1
N2	46.8658	28.7825	18.0833	0	0	1
N2	33.9492	30.4492	3.5	0	0	1
N2	16.6158	16.6158	NA	1	0	1
N2	30.3658	21.9492	8.41667	0	0	1
N2	32.1158	26.8658	5.25	0	0	1
N2	32.4492	18.0325	14.4167	0	0	1
N2	25.3658	23.1158	2.25	0	0	1
N2	31.1158	29.1992	1.91667	0	0	1
N2	35.4492	23.2825	12.1667	0	0	1
N2	34.2825	28.6158	5.66667	0	0	1
N2	31.6992	26.6158	5.08333	0	0	1
N2	29.6158	26.5325	3.08333	0	0	1
N2	29.1992	28.2825	0.916666	0	0	1
N2	17.2825	17.1992	0.083334	0	0	1
N2	27.7825	27.7825	NA	1	0	1
N2	27.1992	27.1992	NA	1	0	1
N2	27.2825	27.2825	NA	1	0	1
N2	33.5325	27.0325	6.5	0	0	1
N2	25.3658	17.4492	7.91667	0	0	1
N2	27.0325	25.8658	1.16667	0	0	1
N2	23.2825	23.2825	NA	1	0	1
N2	27.1992	22.0325	5.16667	0	0	1
N2	25.6992	25.6992	NA	1	0	1
N2	25.6158	25.6158	NA	1	0	1
N2	24.6992	24.6992	NA	1	0	1
N2	25.6158	25.6158	NA	1	0	1
N2	18.5325	18.5325	NA	1	0	1
N2	21.5325	21.3658	0.166667	0	0	1
N2	25.6992	24.4492	1.25	0	0	1
N2	11.6158	10.9492	0.666667	0	0	1
N2	24.6158	24.6158	NA	1	0	1
N2	26.4492	24.6992	1.75	0	0	1
N2	32.3658	24.5325	7.83333	0	0	1
N2	24.5325	24.5325	NA	1	0	1
N2	22.8658	22.8658	NA	1	0	1
N2	21.5325	21.5325	NA	1	0	1
N2	20.0325	20.0325	NA	1	0	1
N2	19.1158	19.1158	NA	1	0	1
N2	19.4492	19.4492	NA	1	0	1
N2	12.1992	10.4075	1.79167	0	0	1
N2	19.5325	18.3658	1.16667	0	0	1
N2	18.7825	18.7825	NA	1	0	1
N2	19.5325	17.3658	2.16667	0	0	1
N2	18.1992	18.1992	NA	1	0	1
N2	17.1992	17.1992	NA	1	0	1
N2	17.6992	17.6992	NA	1	0	1
N2	26.1158	17.0325	9.08333	0	0	1
N2	19.6158	16.7825	2.83333	0	0	1
N2	15.9492	15.9492	NA	1	0	1
N2	15.5325	14.9492	0.583334	0	0	1
N2	15.2825	15.2825	NA	1	0	1
N2	15.1158	15.1158	NA	1	0	1
N2	14.6158	14.6158	NA	1	0	1
N2	14.5325	14.5325	NA	1	0	1
N2	20.6992	14.4492	6.25	0	0	1
N2	14.3658	14.3658	NA	1	0	1
N2	16.1992	13.8658	2.33333	0	0	1
N2	13.1158	13.1158	NA	1	0	1
N2	13.4492	13.4492	NA	1	0	1
N2	13.6158	13.6158	NA	1	0	1
N2	15.6992	12.6992	3	0	0	1
N2	12.7825	11.9492	0.833334	0	0	1
N2	12.1992	11.7825	0.416666	0	0	1
N2	11.1992	11.1992	NA	1	0	1
N2	10.4075	10.4075	NA	1	0	1
N2	14.4492	14.4492	NA	1	0	1
N2	15.1158	15.1158	NA	1	0	1
N2	17.1992	17.1992	NA	1	0	1
N2	15.3658	15.3658	NA	1	0	1
N2	16.6158	16.6158	NA	1	0	1
N2	16.2825	16.2825	NA	1	0	1
N2	18.6158	18.6158	NA	1	0	1
N2	15.3658	15.3658	NA	1	0	1
N2	19.0325	19.0325	NA	1	0	1
N2	15.9492	15.9492	NA	1	0	1
N2	18.5325	18.5325	NA	1	0	1
N2	17.8658	17.8658	NA	1	0	1
N2	22.5325	22.5325	NA	1	0	1
N2	23.2825	23.2825	NA	1	0	1
N2	23.2825	23.2825	NA	1	0	1
N2	15.5325	15.5325	NA	1	0	1
N2	19.8658	19.8658	NA	1	0	1
N2	22.3658	22.3658	NA	1	0	1
N2	24.6158	24.6158	NA	1	0	1
N2	22.5325	22.5325	NA	1	0	1
N2	14.8658	14.8658	NA	1	0	1
N2	20.6158	20.6158	NA	1	0	1
N2	20.0325	13.4492	6.58333	0	0	1
N2	16.9492	16.9492	NA	1	0	1
N2	26.4492	26.4492	NA	1	0	1
N2	30.1992	30.1992	NA	1	0	1
N2	16.5325	16.5325	NA	1	0	1
N2	13.6992	13.6992	NA	1	0	1
N2	35.1992	28.1158	7.08333	0	0	1
N2	33.1158	29.1992	3.91667	0	0	1
N2	33.0325	30.8658	2.16667	0	0	1
N2	36.0325	28.7825	7.25	0	0	1
N2	33.3658	25.9492	7.41667	0	0	1
N2	32.3658	22.1992	10.1667	0	0	1
N2	42.9492	29.7825	13.1667	0	0	1
N2	29.9492	29.9492	NA	1	0	1
N2	29.1992	29.1992	NA	1	0	1
N2	26.3658	26.3658	NA	1	0	1
N2	17.1992	17.1992	NA	1	0	1
N2	26.2825	26.2825	NA	1	0	1
N2	27.0325	27.0325	NA	1	0	1
N2	25.6992	25.6992	NA	1	0	1
N2	22.9492	21.3658	1.58333	0	0	1
N2	22.1992	22.1992	NA	1	0	1
N2	21.1992	21.1992	NA	1	0	1
N2	19.6158	19.6158	NA	1	0	1
N2	17.1992	17.1992	NA	1	0	1
N2	19.7825	19.7825	NA	1	0	1
N2	20.5325	20.5325	NA	1	0	1
N2	20.3658	20.3658	NA	1	0	1
N2	20.1158	20.1158	NA	1	0	1
N2	17.2825	17.2825	NA	1	0	1
N2	19.6992	19.6992	NA	1	0	1
N2	40.2825	40.2825	NA	1	0	1
N2	39.8495	22.5995	17.25	0	0	1
N2	16.2661	13.7661	2.5	0	0	1
N2	35.5161	29.5995	5.91667	0	0	1
N2	34.0995	23.7661	10.3333	0	0	1
N2	37.0161	35.0995	1.91667	0	0	1
N2	11.6828	10.3495	1.33333	0	0	1
N2	36.6828	12.4328	24.25	0	0	1
N2	36.0995	25.7661	10.3333	0	0	1
N2	39.6828	30.1828	9.5	0	0	1
N2	35.4328	30.4328	5	0	0	1
N2	39.6828	28.2661	11.4167	0	0	1
N2	41.9328	21.5161	20.4167	0	0	1
N2	27.9328	23.5161	4.41667	0	0	1
N2	32.4328	25.6828	6.75	0	0	1
N2	11.0995	10.1828	0.916667	0	0	1
N2	33.9328	23.8495	10.0833	0	0	1
N2	24.0995	23.2661	0.833333	0	0	1
N2	23.5161	19.0995	4.41667	0	0	1
N2	20.9328	18.5161	2.41667	0	0	1
N2	16.5161	15.4328	1.08333	0	0	1
N2	15.0161	15.0161	NA	1	0	1
N2	27.7661	15.0161	12.75	0	0	1
N2	36.4328	14.5995	21.8333	0	0	1
N2	13.5995	13.5995	NA	1	0	1
N2	44.0161	14.0995	29.9167	0	0	1
N2	18.0995	13.1828	4.91667	0	0	1
N2	13.9328	13.9328	NA	1	0	1
N2	13.7661	13.5995	0.166667	0	0	1
N2	16.7661	13.0161	3.75	0	0	1
N2	16.2661	10.9328	5.33333	0	0	1
N2	11.0161	10.1411	0.875	0	0	1
N2	11.8495	10.1411	1.70833	0	0	1
N2	11.8495	10.1828	1.66667	0	0	1
N2	12.7661	10.1411	2.625	0	0	1
N2	16.0161	15.7661	0.25	0	0	1
N2	17.5161	17.5161	NA	1	0	1
N2	17.5995	17.3495	0.25	0	0	1
N2	16.3495	11.0161	5.33333	0	0	1
N2	32.1828	21.8495	10.3333	0	0	1
N2	23.4328	23.4328	NA	1	0	1
N2	24.2661	24.2661	NA	1	0	1
N2	16.1828	16.1828	NA	1	0	1
N2	16.2661	16.2661	NA	1	0	1
N2	13.7661	13.7661	NA	1	0	1
N2	12.7661	12.7661	NA	1	0	1
N2	11.5161	11.5161	NA	1	0	1
N2	11.4328	11.4328	NA	1	0	1
N2	40.0161	26.2661	13.75	0	0	1
N2	33.5161	16.3078	17.2083	0	0	1
N2	29.2661	16.3078	12.9583	0	0	1
N2	22.8911	19.4745	3.41667	0	0	1
N2	35.1828	19.7661	15.4167	0	0	1
N2	41.1828	22.7245	18.4583	0	0	1
N2	17.0995	16.3078	0.791667	0	0	1
N2	43.1828	27.4328	15.75	0	0	1
N2	22.2245	16.3911	5.83333	0	0	1
N2	36.0161	30.2245	5.79167	0	0	1
N2	41.3495	21.8495	19.5	0	0	1
N2	16.3078	16.3078	0	0	0	1
N2	42.8495	16.3078	26.5417	0	0	1
N2	32.7661	23.3078	9.45833	0	0	1
N2	23.0995	16.3078	6.79167	0	0	1
N2	34.0995	28.2661	5.83333	0	0	1
N2	41.3495	19.4745	21.875	0	0	1
N2	41.0995	26.8495	14.25	0	0	1
N2	33.5161	32.2661	1.25	0	0	1
N2	33.1828	25.7661	7.41667	0	0	1
N2	29.8495	27.4328	2.41667	0	0	1
N2	35.6828	29.7661	5.91667	0	0	1
N2	16.7661	16.3078	0.458334	0	0	1
N2	17.2661	16.3078	0.958334	0	0	1
N2	41.2661	19.4745	21.7917	0	0	1
N2	39.6828	25.0995	14.5833	0	0	1
N2	31.6828	31.6828	NA	1	0	1
N2	34.4328	33.2661	1.16667	0	0	1
N2	35.5161	32.8495	2.66667	0	0	1
N2	39.6828	30.8495	8.83333	0	0	1
N2	16.3078	16.3078	0	0	0	1
N2	48.6828	32.0995	16.5833	0	0	1
N2	34.5161	31.3495	3.16667	0	0	1
N2	33.9328	31.0161	2.91667	0	0	1
N2	35.5161	31.0995	4.41667	0	0	1
N2	36.2661	31.0161	5.25	0	0	1
N2	41.0161	29.5161	11.5	0	0	1
N2	39.6828	16.3078	23.375	0	0	1
N2	30.5995	29.1411	1.45833	0	0	1
N2	16.3078	16.3078	NA	1	0	1
N2	33.0995	18.0161	15.0833	0	0	1
N2	16.3078	16.3078	0	0	0	1
N2	33.4328	27.8495	5.58333	0	0	1
N2	27.5995	27.5995	NA	1	0	1
N2	16.3078	16.3078	0	0	0	1
N2	36.9328	27.3495	9.58333	0	0	1
N2	29.0161	24.6828	4.33333	0	0	1
N2	25.4328	25.4328	NA	1	0	1
N2	26.0995	26.0995	NA	1	0	1
N2	41.5161	25.6828	15.8333	0	0	1
N2	39.6828	16.3911	23.2917	0	0	1
N2	33.1828	25.3495	7.83333	0	0	1
N2	40.3495	24.2661	16.0833	0	0	1
N2	33.8495	23.7661	10.0833	0	0	1
N2	18.1828	18.1828	NA	1	0	1
N2	41.3495	23.3078	18.0417	0	0	1
N2	36.9328	21.7661	15.1667	0	0	1
N2	28.9328	20.5995	8.33333	0	0	1
N2	29.6828	21.0578	8.625	0	0	1
N2	19.7661	19.4745	0.291667	0	0	1
N2	29.5995	23.8495	5.75	0	0	1
N2	39.6828	23.0161	16.6667	0	0	1
N2	23.8495	20.1828	3.66667	0	0	1
N2	33.5161	22.0161	11.5	0	0	1
N2	22.0995	22.0995	NA	1	0	1
N2	22.5995	16.3078	6.29167	0	0	1
N2	26.5161	16.3078	10.2083	0	0	1
N2	25.8495	21.5161	4.33333	0	0	1
N2	21.0578	21.0578	NA	1	0	1
N2	20.9328	20.9328	NA	1	0	1
N2	36.0161	20.0161	16	0	0	1
N2	26.4328	17.7245	8.70833	0	0	1
N2	20.1828	20.1828	NA	1	0	1
N2	35.0995	16.3078	18.7917	0	0	1
N2	19.6411	16.3078	3.33333	0	0	1
N2	16.7661	16.7661	NA	1	0	1
N2	16.3078	16.3078	0	0	0	1
N2	26.8495	16.3078	10.5417	0	0	1
N2	17.4328	17.4328	NA	1	0	1
N2	18.0161	17.7245	0.291667	0	0	1
N2	16.3078	16.3078	0	0	0	1
N2	18.0161	16.3078	1.70833	0	0	1
N2	27.0995	16.3078	10.7917	0	0	1
N2	16.6411	16.6411	NA	1	0	1
N2	16.3078	16.3078	0	0	0	1
N2	17.7245	16.3078	1.41667	0	0	1
N2	16.3078	16.3078	0	0	0	1
N2	16.3078	16.3078	0	0	0	1
N2	34.4328	16.3078	18.125	0	0	1
N2	16.5161	16.3911	0.125	0	0	1
N2	16.3078	16.3078	0	0	0	1
N2	19.7661	16.3078	3.45833	0	0	1
N2	16.3078	16.3078	0	0	0	1
N2	19.8495	16.3078	3.54167	0	0	1
N2	16.3078	16.3078	0	0	0	1
N2	26.7661	16.3078	10.4583	0	0	1
N2	16.3078	16.3078	0	0	0	1
N2	16.7661	16.3078	0.458334	0	0	1
N2	19.4745	16.3078	3.16667	0	0	1
N2	16.3078	16.3078	0	0	0	1
N2	16.3078	16.3078	0	0	0	1
N2	17.4328	16.3078	1.125	0	0	1
N2	16.3078	16.3078	0	0	0	1
N2	17.7245	16.3078	1.41667	0	0	1
N2	16.3078	16.3078	NA	1	0	1
N2	16.3078	16.3078	NA	1	0	1
N2	16.3078	16.3078	NA	1	0	1
N2	16.3078	16.3078	NA	1	0	1
N2	16.3078	16.3078	NA	1	0	1
N2	17.7245	17.7245	NA	1	0	1
N2	18.0161	16.3078	1.70833	0	0	1
N2	16.3078	16.3078	NA	1	0	1
N2	24.7661	24.7661	NA	1	0	1
N2	22.7245	22.7245	NA	1	0	1
N2	16.3078	16.3078	NA	1	0	1
N2	17.7245	17.7245	NA	1	0	1
N2	26.5995	26.5995	NA	1	0	1
N2	29.5995	29.5995	NA	1	0	1
N2	30.0161	24.4328	5.58333	0	0	1
N2	36.0995	33.6828	2.41667	0	0	1
N2	19.4745	16.3078	3.16667	0	0	1
N2	40.0161	28.4328	11.5833	0	0	1
N2	29.6828	25.9328	3.75	0	0	1
N2	33.7661	24.4328	9.33333	0	0	1
N2	41.3495	31.5995	9.75	0	0	1
N2	33.6828	28.9328	4.75	0	0	1
N2	29.5161	29.5161	NA	1	0	1
N2	28.8495	28.8495	NA	1	0	1
N2	20.5161	20.5161	NA	1	0	1
N2	18.5995	18.5995	NA	1	0	1
N2	18.5995	18.5995	NA	1	0	1
N2	17.0995	17.0995	NA	1	0	1
N2	16.8495	16.8495	NA	1	0	1
N2	16.3078	16.3078	NA	1	0	1
N2	16.3078	16.3078	NA	1	0	1
N2	21.0578	21.0578	NA	1	0	1
N2	16.3078	16.3078	NA	1	0	1
N2	22.0161	20.8495	1.16667	0	0	1
N2	19.3495	19.3495	NA	1	0	1
N2	16.7661	16.7661	NA	1	0	1
N2	16.3911	16.3911	NA	1	0	1
N2	11.6411	10.2245	1.41667	0	0	1
N2	12.0578	10.5578	1.5	0	0	1
N2	40.8911	35.8078	5.08333	0	0	1
N2	18.8078	13.7245	5.08333	0	0	1
N2	39.8911	31.2245	8.66667	0	0	1
N2	11.1411	10.3078	0.833334	0	0	1
N2	36.5578	27.8911	8.66667	0	0	1
N2	39.6411	12.8911	26.75	0	0	1
N2	52.8078	14.7245	38.0833	0	0	1
N2	30.0578	24.8911	5.16667	0	0	1
N2	33.3078	31.7245	1.58333	0	0	1
N2	34.3078	13.4745	20.8333	0	0	1
N2	32.1411	29.3911	2.75	0	0	1
N2	39.6411	23.4745	16.1667	0	0	1
N2	22.1411	15.4745	6.66667	0	0	1
N2	33.8078	23.8911	9.91667	0	0	1
N2	26.5578	21.1411	5.41667	0	0	1
N2	41.6411	29.4745	12.1667	0	0	1
N2	13.3078	10.8911	2.41667	0	0	1
N2	39.6411	33.6411	6	0	0	1
N2	41.8078	27.5578	14.25	0	0	1
N2	35.9745	31.5578	4.41667	0	0	1
N2	35.5578	31.4745	4.08333	0	0	1
N2	43.2245	15.6411	27.5833	0	0	1
N2	35.5578	28.9745	6.58333	0	0	1
N2	39.8911	30.1411	9.75	0	0	1
N2	33.2245	28.5578	4.66667	0	0	1
N2	20.3911	20.3911	NA	1	0	1
N2	18.3078	11.9745	6.33333	0	0	1
N2	34.4745	27.8078	6.66667	0	0	1
N2	30.3078	28.3911	1.91667	0	0	1
N2	31.8911	25.6411	6.25	0	0	1
N2	30.0578	28.2245	1.83333	0	0	1
N2	35.8078	21.8078	14	0	0	1
N2	43.0578	19.2245	23.8333	0	0	1
N2	26.3911	26.3911	NA	1	0	1
N2	25.5578	25.5578	NA	1	0	1
N2	14.9745	13.3078	1.66667	0	0	1
N2	35.1411	24.0578	11.0833	0	0	1
N2	23.9745	23.9745	NA	1	0	1
N2	30.6411	22.8078	7.83333	0	0	1
N2	24.0578	22.1411	1.91667	0	0	1
N2	16.5578	16.5578	NA	1	0	1
N2	32.9745	17.5578	15.4167	0	0	1
N2	17.6411	17.6411	NA	1	0	1
N2	26.8078	16.2245	10.5833	0	0	1
N2	16.9745	14.2245	2.75	0	0	1
N2	31.3911	19.0578	12.3333	0	0	1
N2	19.3911	19.3911	NA	1	0	1
N2	14.2245	14.2245	NA	1	0	1
N2	19.6411	18.2245	1.41667	0	0	1
N2	16.8911	16.8911	NA	1	0	1
N2	30.5578	14.2245	16.3333	0	0	1
N2	18.1411	16.3078	1.83333	0	0	1
N2	15.7245	15.7245	NA	1	0	1
N2	12.1411	10.3911	1.75	0	0	1
N2	15.6411	15.6411	NA	1	0	1
N2	14.3078	14.3078	NA	1	0	1
N2	24.0578	14.8078	9.25	0	0	1
N2	15.0578	15.0578	NA	1	0	1
N2	14.7245	14.7245	NA	1	0	1
N2	20.4745	13.9745	6.5	0	0	1
N2	25.1411	14.5578	10.5833	0	0	1
N2	14.2245	14.2245	NA	1	0	1
N2	22.9745	13.7245	9.25	0	0	1
N2	13.6411	12.8911	0.75	0	0	1
N2	19.6411	12.3078	7.33333	0	0	1
N2	13.4745	11.9745	1.5	0	0	1
N2	22.7245	10.7245	12	0	0	1
N2	10.8078	10.8078	NA	1	0	1
N2	21.1411	10.7245	10.4167	0	0	1
N2	13.3911	10.5578	2.83333	0	0	1
N2	11.3078	10.0995	1.20833	0	0	1
N2	11.0578	10.1411	0.916666	0	0	1
N2	10.0995	10.0995	NA	1	0	1
N2	14.3078	14.3078	NA	1	0	1
N2	15.4745	15.4745	NA	1	0	1
N2	14.2245	14.2245	NA	1	0	1
N2	15.1411	15.1411	NA	1	0	1
N2	16.8911	16.8911	NA	1	0	1
N2	23.4745	23.4745	NA	1	0	1
N2	27.4745	27.4745	NA	1	0	1
N2	28.8911	28.8911	NA	1	0	1
N2	25.9745	20.2245	5.75	0	0	1
N2	35.2245	17.7245	17.5	0	0	1
N2	39.4328	30.6411	8.79167	0	0	1
N2	27.6411	16.3078	11.3333	0	0	1
N2	36.0578	28.4745	7.58333	0	0	1
N2	30.1411	30.1411	NA	1	0	1
N2	24.1411	24.1411	NA	1	0	1
N2	14.3078	14.3078	NA	1	0	1
N2	26.3911	26.3911	NA	1	0	1
N2	24.0578	24.0578	NA	1	0	1
N2	23.3911	23.3911	NA	1	0	1
N2	22.9745	22.9745	NA	1	0	1
N2	21.3078	21.3078	NA	1	0	1
N2	17.2245	17.2245	NA	1	0	1
N2	16.4745	16.4745	NA	1	0	1
N2	15.2245	15.2245	NA	1	0	1
N2	14.5578	14.5578	NA	1	0	1
N2	17.2245	17.2245	NA	1	0	1
N2	25.037	19.9953	5.04167	0	0	1
N2	27.7036	23.787	3.91667	0	0	1
N2	26.787	19.9953	6.79167	0	0	1
N2	39.787	34.537	5.25	0	0	1
N2	34.287	23.4953	10.7917	0	0	1
N2	30.6203	20.0786	10.5417	0	0	1
N2	36.2036	19.9953	16.2083	0	0	1
N2	21.037	19.9953	1.04167	0	0	1
N2	48.6203	30.037	18.5833	0	0	1
N2	19.9953	19.9953	0	0	0	1
N2	33.7036	20.8703	12.8333	0	0	1
N2	43.8703	32.787	11.0833	0	0	1
N2	48.6203	22.7453	25.875	0	0	1
N2	35.7036	19.9953	15.7083	0	0	1
N2	36.037	20.0786	15.9583	0	0	1
N2	23.287	23.1203	0.166667	0	0	1
N2	29.9536	28.3703	1.58333	0	0	1
N2	32.9536	26.037	6.91667	0	0	1
N2	20.2036	19.9953	0.208334	0	0	1
N2	48.537	35.6203	12.9167	0	0	1
N2	43.037	38.5786	4.45833	0	0	1
N2	43.6203	38.5786	5.04167	0	0	1
N2	36.2036	31.4536	4.75	0	0	1
N2	32.2036	32.2036	NA	1	0	1
N2	39.787	19.9953	19.7917	0	0	1
N2	34.9536	27.787	7.16667	0	0	1
N2	42.4536	33.1203	9.33333	0	0	1
N2	36.4536	31.9536	4.5	0	0	1
N2	42.3703	28.287	14.0833	0	0	1
N2	39.787	32.787	7	0	0	1
N2	41.3703	32.3703	9	0	0	1
N2	39.787	32.3703	7.41667	0	0	1
N2	19.9953	19.9953	0	0	0	1
N2	49.1203	31.287	17.8333	0	0	1
N2	28.537	28.537	NA	1	0	1
N2	32.8703	19.9953	12.875	0	0	1
N2	49.537	19.9953	29.5417	0	0	1
N2	29.2036	29.2036	NA	1	0	1
N2	48.3703	29.9536	18.4167	0	0	1
N2	31.287	19.9953	11.2917	0	0	1
N2	44.7036	28.287	16.4167	0	0	1
N2	36.4536	29.1203	7.33333	0	0	1
N2	39.787	21.9536	17.8333	0	0	1
N2	34.787	28.287	6.5	0	0	1
N2	26.9536	20.0786	6.875	0	0	1
N2	28.8703	28.8703	NA	1	0	1
N2	30.9536	24.162	6.79167	0	0	1
N2	39.787	28.787	11	0	0	1
N2	28.787	28.787	NA	1	0	1
N2	29.037	24.8286	4.20833	0	0	1
N2	44.3703	28.1203	16.25	0	0	1
N2	27.4536	27.4536	NA	1	0	1
N2	39.787	25.412	14.375	0	0	1
N2	36.037	19.9953	16.0417	0	0	1
N2	29.787	20.0786	9.70833	0	0	1
N2	42.287	26.9536	15.3333	0	0	1
N2	30.537	26.787	3.75	0	0	1
N2	27.1203	27.1203	NA	1	0	1
N2	33.8703	19.9953	13.875	0	0	1
N2	26.4953	19.9953	6.5	0	0	1
N2	27.787	26.037	1.75	0	0	1
N2	35.8703	26.037	9.83333	0	0	1
N2	40.3703	26.037	14.3333	0	0	1
N2	31.287	26.037	5.25	0	0	1
N2	23.787	19.9953	3.79167	0	0	1
N2	41.1203	26.037	15.0833	0	0	1
N2	23.9953	23.9953	NA	1	0	1
N2	33.2036	19.9953	13.2083	0	0	1
N2	33.287	19.9953	13.2917	0	0	1
N2	30.2036	25.037	5.16667	0	0	1
N2	33.4536	24.7036	8.75	0	0	1
N2	19.9953	19.9953	NA	1	0	1
N2	26.4953	23.9953	2.5	0	0	1
N2	24.6203	19.9953	4.625	0	0	1
N2	31.787	23.9953	7.79167	0	0	1
N2	24.287	20.0786	4.20833	0	0	1
N2	26.4953	19.9953	6.5	0	0	1
N2	23.787	23.787	NA	1	0	1
N2	19.9953	19.9953	NA	1	0	1
N2	19.9953	19.9953	0	0	0	1
N2	23.4953	23.4953	NA	1	0	1
N2	27.8703	21.9536	5.91667	0	0	1
N2	29.9536	22.7453	7.20833	0	0	1
N2	29.037	21.9536	7.08333	0	0	1
N2	31.6203	22.7453	8.875	0	0	1
N2	28.287	22.7453	5.54167	0	0	1
N2	23.1203	19.9953	3.125	0	0	1
N2	27.1203	19.9953	7.125	0	0	1
N2	28.6203	20.7036	7.91667	0	0	1
N2	27.7036	20.7036	7	0	0	1
N2	40.1203	19.9953	20.125	0	0	1
N2	23.1203	19.9953	3.125	0	0	1
N2	29.537	19.9953	9.54167	0	0	1
N2	28.4536	19.9953	8.45833	0	0	1
N2	41.3703	19.9953	21.375	0	0	1
N2	19.9953	19.9953	0	0	0	1
N2	23.2036	19.9953	3.20833	0	0	1
N2	23.287	19.9953	3.29167	0	0	1
N2	19.9953	19.9953	0	0	0	1
N2	19.9953	19.9953	0	0	0	1
N2	26.4953	19.9953	6.5	0	0	1
N2	23.2036	19.9953	3.20833	0	0	1
N2	36.787	19.9953	16.7917	0	0	1
N2	20.2036	19.9953	0.208334	0	0	1
N2	19.9953	19.9953	0	0	0	1
N2	20.3703	19.9953	0.375	0	0	1
N2	19.9953	19.9953	0	0	0	1
N2	27.1203	19.9953	7.125	0	0	1
N2	19.9953	19.9953	0	0	0	1
N2	41.787	19.9953	21.7917	0	0	1
N2	19.9953	19.9953	0	0	0	1
N2	20.3703	19.9953	0.375	0	0	1
N2	19.9953	19.9953	NA	1	0	1
N2	23.2036	20.0786	3.125	0	0	1
N2	19.9953	19.9953	NA	1	0	1
N2	19.9953	19.9953	NA	1	0	1
N2	21.037	19.9953	1.04167	0	0	1
N2	19.9953	19.9953	NA	1	0	1
N2	19.9953	19.9953	NA	1	0	1
N2	19.9953	19.9953	NA	1	0	1
N2	22.7453	22.7453	NA	1	0	1
N2	21.9536	21.9536	NA	1	0	1
N2	21.9536	21.9536	NA	1	0	1
N2	20.3703	20.3703	NA	1	0	1
N2	26.037	26.037	NA	1	0	1
N2	28.287	28.287	NA	1	0	1
N2	29.6203	22.7453	6.875	0	0	1
N2	30.287	30.287	NA	1	0	1
N2	26.9536	26.9536	NA	1	0	1
N2	39.787	19.9953	19.7917	0	0	1
N2	26.4953	20.8703	5.625	0	0	1
N2	45.7036	35.037	10.6667	0	0	1
N2	27.2036	22.7453	4.45833	0	0	1
N2	33.8703	29.287	4.58333	0	0	1
N2	33.3703	21.9536	11.4167	0	0	1
N2	20.8703	19.9953	0.875	0	0	1
N2	34.6203	25.412	9.20833	0	0	1
N2	30.7036	30.7036	NA	1	0	1
N2	28.8703	28.8703	NA	1	0	1
N2	27.8703	27.8703	NA	1	0	1
N2	25.037	25.037	NA	1	0	1
N2	26.9536	26.9536	NA	1	0	1
N2	25.037	25.037	NA	1	0	1
N2	23.787	23.787	NA	1	0	1
N2	19.9953	19.9953	NA	1	0	1
N2	20.2036	20.2036	NA	1	0	1
N2	20.8703	20.8703	NA	1	0	1
N2	20.787	20.787	NA	1	0	1
N2	20.6203	20.6203	NA	1	0	1
N2	19.9953	19.9953	NA	1	0	1
N2	20.3703	20.3703	NA	1	0	1
N2	20.2036	20.2036	NA	1	0	1
N2	19.8866	17.22	2.66667	0	0	1
N2	19.8866	17.0533	2.83333	0	0	1
N2	16.72	15.8033	0.916667	0	0	1
N2	19.47	17.8866	1.58333	0	0	1
N2	31.0533	25.5533	5.5	0	0	1
N2	33.47	20.97	12.5	0	0	1
N2	25.22	20.97	4.25	0	0	1
N2	43.72	29.97	13.75	0	0	1
N2	28.97	28.3033	0.666667	0	0	1
N2	31.5533	27.47	4.08333	0	0	1
N2	31.47	30.1366	1.33333	0	0	1
N2	16.97	16.8866	0.083334	0	0	1
N2	32.0533	29.6366	2.41667	0	0	1
N2	44.8866	41.22	3.66667	0	0	1
N2	28.8866	27.72	1.16667	0	0	1
N2	21.6366	18.5533	3.08333	0	0	1
N2	33.3033	30.5533	2.75	0	0	1
N2	33.3033	31.3033	2	0	0	1
N2	24.22	19.97	4.25	0	0	1
N2	33.8866	19.8033	14.0833	0	0	1
N2	18.72	17.47	1.25	0	0	1
N2	50.8033	42.47	8.33333	0	0	1
N2	26.8033	22.72	4.08333	0	0	1
N2	31.97	24.3866	7.58333	0	0	1
N2	19.0533	18.22	0.833333	0	0	1
N2	40.1366	39.5116	0.625	0	0	1
N2	24.3866	23.5533	0.833333	0	0	1
N2	17.6366	17.5533	0.083333	0	0	1
N2	17.72	17.0533	0.666667	0	0	1
N2	31.6366	30.8033	0.833333	0	0	1
N2	51.47	49.0533	2.41667	0	0	1
N2	30.8866	30.22	0.666666	0	0	1
N2	43.72	38.345	5.375	0	0	1
N2	39.8033	38.345	1.45833	0	0	1
N2	39.8033	38.345	1.45833	0	0	1
N2	27.5533	24.5533	3	0	0	1
N2	21.72	19.8866	1.83333	0	0	1
N2	40.3866	40.3866	NA	1	0	1
N2	32.97	30.22	2.75	0	0	1
N2	27.8866	20.22	7.66667	0	0	1
N2	41.5533	29.8866	11.6667	0	0	1
N2	27.3866	20.3866	7	0	0	1
N2	32.3866	32.0533	0.333333	0	0	1
N2	31.22	28.3033	2.91667	0	0	1
N2	29.97	29.8033	0.166667	0	0	1
N2	18.3866	14.5533	3.83333	0	0	1
N2	22.6366	22.5533	0.083333	0	0	1
N2	29.72	29.5533	0.166667	0	0	1
N2	15.3033	14.1783	1.125	0	0	1
N2	15.6366	14.97	0.666666	0	0	1
N2	26.6366	20.22	6.41667	0	0	1
N2	28.3033	28.3033	NA	1	0	1
N2	25.8033	25.8033	NA	1	0	1
N2	25.3866	25.3866	NA	1	0	1
N2	21.72	21.72	NA	1	0	1
N2	19.6366	16.1366	3.5	0	0	1
N2	19.97	17.72	2.25	0	0	1
N2	24.47	23.8866	0.583334	0	0	1
N2	21.8866	21.72	0.166666	0	0	1
N2	19.5533	19.5533	NA	1	0	1
N2	17.0533	17.0533	NA	1	0	1
N2	18.3033	18.3033	NA	1	0	1
N2	17.8866	17.8866	NA	1	0	1
N2	17.72	17.72	NA	1	0	1
N2	17.0533	17.0533	NA	1	0	1
N2	17.0533	17.0533	NA	1	0	1
N2	17.0533	17.0533	NA	1	0	1
N2	17.0533	17.0533	NA	1	0	1
N2	16.97	16.97	NA	1	0	1
N2	16.6366	16.6366	NA	1	0	1
N2	16.72	15.97	0.75	0	0	1
N2	15.97	15.97	NA	1	0	1
N2	15.72	15.72	NA	1	0	1
N2	18.0533	15.5533	2.5	0	0	1
N2	16.6366	14.8033	1.83333	0	0	1
N2	14.5533	14.5533	NA	1	0	1
N2	14.8033	14.1783	0.625	0	0	1
N2	15.3866	14.22	1.16667	0	0	1
N2	15.47	15.47	NA	1	0	1
N2	16.22	16.22	NA	1	0	1
N2	18.47	18.47	NA	1	0	1
N2	17.3033	17.3033	NA	1	0	1
N2	16.3033	16.3033	NA	1	0	1
N2	16.47	15.1366	1.33333	0	0	1
N2	16.8866	16.8866	NA	1	0	1
N2	18.5533	17.3033	1.25	0	0	1
N2	19.22	19.22	NA	1	0	1
N2	19.6366	17.1366	2.5	0	0	1
N2	18.6366	18.6366	NA	1	0	1
N2	22.3033	22.3033	NA	1	0	1
N2	21.6366	19.0533	2.58333	0	0	1
N2	23.47	23.47	NA	1	0	1
N2	19.0533	19.0533	NA	1	0	1
N2	21.22	18.97	2.25	0	0	1
N2	19.97	16.8033	3.16667	0	0	1
N2	19.22	19.22	NA	1	0	1
N2	33.22	33.22	NA	1	0	1
N2	14.8866	14.1783	0.708333	0	0	1
N2	18.1366	17.8033	0.333333	0	0	1
N2	19.97	17.5533	2.41667	0	0	1
N2	27.3866	19.3866	8	0	0	1
N2	27.5533	24.97	2.58333	0	0	1
N2	26.8033	23.47	3.33333	0	0	1
N2	25.3866	17.0533	8.33333	0	0	1
N2	22.47	17.22	5.25	0	0	1
N2	16.8866	15.22	1.66667	0	0	1
N2	30.8033	26.47	4.33333	0	0	1
N2	31.5533	30.8033	0.75	0	0	1
N2	17.0533	16.1366	0.916667	0	0	1
N2	35.8866	33.72	2.16667	0	0	1
N2	22.8033	21.97	0.833333	0	0	1
N2	27.97	27.3866	0.583334	0	0	1
N2	19.72	17.0533	2.66667	0	0	1
N2	16.3866	15.47	0.916666	0	0	1
N2	40.0533	36.1366	3.91667	0	0	1
N2	39.5116	32.8033	6.70833	0	0	1
N2	30.97	28.8866	2.08333	0	0	1
N2	15.0533	14.5533	0.5	0	0	1
N2	31.6366	31.6366	NA	1	0	1
N2	20.8033	17.1366	3.66667	0	0	1
N2	21.5533	21.5533	NA	1	0	1
N2	26.3033	26.3033	NA	1	0	1
N2	25.6366	25.6366	NA	1	0	1
N2	23.22	23.22	NA	1	0	1
N2	18.1366	17.1366	1	0	0	1
N2	19.8866	19.8866	NA	1	0	1
N2	17.8866	17.8866	NA	1	0	1
N2	19.47	19.47	NA	1	0	1
N2	18.3866	18.3866	NA	1	0	1
N2	17.97	17.97	NA	1	0	1
N2	17.0533	17.0533	NA	1	0	1
N2	14.3033	14.3033	NA	1	0	1
N2	20.1366	20.0533	0.083333	0	0	1
N2	39.8033	38.345	1.45833	0	0	1
N2	29.6366	27.8866	1.75	0	0	1
N2	36.0533	34.3033	1.75	0	0	1
N2	24.22	18.5533	5.66667	0	0	1
N2	20.6366	19.6783	0.958333	0	0	1
N2	19.5533	19.47	0.083333	0	0	1
N2	40.0533	39.8033	0.25	0	0	1
N2	39.5116	35.22	4.29167	0	0	1
N2	24.0533	22.3866	1.66667	0	0	1
N2	25.3033	25.22	0.083333	0	0	1
N2	46.5533	45.47	1.08333	0	0	1
N2	46.22	31.0533	15.1667	0	0	1
N2	51.8033	41.8033	10	0	0	1
N2	40.47	38.345	2.125	0	0	1
N2	39.8866	36.3033	3.58333	0	0	1
N2	39.5116	33.8866	5.625	0	0	1
N2	36.1366	32.3866	3.75	0	0	1
N2	38.345	34.8866	3.45833	0	0	1
N2	24.5533	21.8866	2.66667	0	0	1
N2	26.8866	20.8866	6	0	0	1
N2	43.3033	30.72	12.5833	0	0	1
N2	41.3033	36.72	4.58333	0	0	1
N2	28.5533	27.8866	0.666667	0	0	1
N2	19.22	19.0533	0.166667	0	0	1
N2	18.8866	18.5533	0.333333	0	0	1
N2	32.6366	31.5533	1.08333	0	0	1
N2	35.0533	28.8033	6.25	0	0	1
N2	34.22	33.1366	1.08333	0	0	1
N2	41.47	34.5533	6.91667	0	0	1
N2	20.6366	19.47	1.16667	0	0	1
N2	18.1783	18.1783	0	0	0	1
N2	21.3033	18.1783	3.125	0	0	1
N2	21.3033	21.22	0.083333	0	0	1
N2	40.3866	39.5116	0.875	0	0	1
N2	45.22	45.22	NA	1	0	1
N2	54.6366	44.6366	10	0	0	1
N2	23.22	20.22	3	0	0	1
N2	27.72	24.47	3.25	0	0	1
N2	31.3033	30.47	0.833333	0	0	1
N2	44.3866	43.1366	1.25	0	0	1
N2	30.8866	30.8033	0.083333	0	0	1
N2	39.8866	38.345	1.54167	0	0	1
N2	33.6366	32.72	0.916666	0	0	1
N2	43.47	38.345	5.125	0	0	1
N2	36.72	35.0533	1.66667	0	0	1
N2	23.47	19.6783	3.79167	0	0	1
N2	41.3866	36.8866	4.5	0	0	1
N2	36.8033	34.5533	2.25	0	0	1
N2	28.1366	23.8033	4.33333	0	0	1
N2	30.5533	30.1366	0.416667	0	0	1
N2	20.97	20.8866	0.083334	0	0	1
N2	33.6366	31.5533	2.08333	0	0	1
N2	33.6366	31.6366	2	0	0	1
N2	19.3866	19.22	0.166666	0	0	1
N2	18.1783	18.1783	0	0	0	1
N2	21.3033	21.0533	0.25	0	0	1
N2	30.72	30.72	NA	1	0	1
N2	19.0533	18.1783	0.875	0	0	1
N2	21.97	21.97	NA	1	0	1
N2	27.1366	27.1366	NA	1	0	1
N2	29.6366	23.5533	6.08333	0	0	1
N2	28.22	20.8866	7.33333	0	0	1
N2	18.5533	18.1783	0.375	0	0	1
N2	21.97	18.2616	3.70833	0	0	1
N2	28.1366	19.6783	8.45833	0	0	1
N2	22.5533	18.1783	4.375	0	0	1
N2	23.1366	23.1366	NA	1	0	1
N2	23.47	21.1366	2.33333	0	0	1
N2	25.6366	21.22	4.41667	0	0	1
N2	22.0533	22.0533	NA	1	0	1
N2	21.72	21.72	NA	1	0	1
N2	18.1783	18.1783	0	0	0	1
N2	19.5533	18.1783	1.375	0	0	1
N2	18.8866	18.1783	0.708333	0	0	1
N2	20.8866	20.8866	NA	1	0	1
N2	20.97	18.5533	2.41667	0	0	1
N2	19.9283	19.9283	NA	1	0	1
N2	19.9283	19.3866	0.541667	0	0	1
N2	19.6783	19.47	0.208333	0	0	1
N2	19.22	19.22	NA	1	0	1
N2	25.3866	18.1783	7.20833	0	0	1
N2	18.1783	18.1783	NA	1	0	1
N2	18.8866	18.8866	NA	1	0	1
N2	20.8866	20.8866	NA	1	0	1
N2	18.8866	18.5533	0.333333	0	0	1
N2	26.1366	20.8033	5.33333	0	0	1
N2	24.8866	24.8866	NA	1	0	1
N2	25.97	25.97	NA	1	0	1
N2	27.72	27.72	NA	1	0	1
N2	27.8033	27.8033	NA	1	0	1
N2	29.3033	29.3033	NA	1	0	1
N2	29.6366	29.6366	NA	1	0	1
N2	18.1783	18.1783	0	0	0	1
N2	29.3033	26.3866	2.91667	0	0	1
N2	22.6366	19.9283	2.70833	0	0	1
N2	18.1783	18.1783	0	0	0	1
N2	41.8033	36.3866	5.41667	0	0	1
N2	27.1366	26.47	0.666666	0	0	1
N2	30.3866	25.97	4.41667	0	0	1
N2	33.8866	32.3866	1.5	0	0	1
N2	22.3866	20.8033	1.58333	0	0	1
N2	39.5116	38.345	1.16667	0	0	1
N2	23.5533	21.47	2.08333	0	0	1
N2	36.5533	35.22	1.33333	0	0	1
N2	28.6366	26.22	2.41667	0	0	1
N2	31.97	27.3866	4.58333	0	0	1
N2	25.1366	24.97	0.166666	0	0	1
N2	28.47	25.47	3	0	0	1
N2	18.5533	18.1783	0.375	0	0	1
N2	36.8033	36.72	0.083333	0	0	1
N2	20.6366	18.1783	2.45833	0	0	1
N2	36.47	36.47	NA	1	0	1
N2	34.6366	34.6366	NA	1	0	1
N2	34.3033	34.3033	NA	1	0	1
N2	18.1783	18.1783	0	0	0	1
N2	22.6366	22.6366	NA	1	0	1
N2	21.72	19.5533	2.16667	0	0	1
N2	28.6366	28.6366	NA	1	0	1
N2	28.5533	28.5533	NA	1	0	1
N2	26.8033	26.8033	NA	1	0	1
N2	27.0533	27.0533	NA	1	0	1
N2	25.1366	25.1366	NA	1	0	1
N2	24.6366	24.6366	NA	1	0	1
N2	23.3866	23.3866	NA	1	0	1
N2	23.5533	23.5533	NA	1	0	1
N2	20.8866	20.8866	NA	1	0	1
N2	23.3866	23.3866	NA	1	0	1
N2	21.6366	21.6366	NA	1	0	1
N2	21.47	21.47	NA	1	0	1
N2	20.6575	20.5741	0.083334	0	0	1
N2	21.8241	18.0325	3.79167	0	0	1
N2	36.1575	33.7408	2.41667	0	0	1
N2	43.2408	41.4908	1.75	0	0	1
N2	24.6575	20.9075	3.75	0	0	1
N2	40.0741	34.4908	5.58333	0	0	1
N2	25.6575	20.5741	5.08333	0	0	1
N2	24.5741	24.4908	0.083333	0	0	1
N2	39.6575	31.2408	8.41667	0	0	1
N2	20.5741	18.0325	2.54167	0	0	1
N2	40.8241	40.0741	0.75	0	0	1
N2	36.4075	31.2408	5.16667	0	0	1
N2	20.5741	18.0325	2.54167	0	0	1
N2	33.6575	30.9075	2.75	0	0	1
N2	29.4075	22.2408	7.16667	0	0	1
N2	32.3241	30.4908	1.83333	0	0	1
N2	23.2408	20.9075	2.33333	0	0	1
N2	32.2408	28.8241	3.41667	0	0	1
N2	20.9908	20.5741	0.416667	0	0	1
N2	46.3241	42.9075	3.41667	0	0	1
N2	33.9075	33.5741	0.333334	0	0	1
N2	27.4908	25.0741	2.41667	0	0	1
N2	21.1575	20.5741	0.583334	0	0	1
N2	41.2408	38.5325	2.70833	0	0	1
N2	31.8241	27.5741	4.25	0	0	1
N2	29.7408	25.7408	4	0	0	1
N2	40.7408	40.5741	0.166667	0	0	1
N2	41.7408	36.7408	5	0	0	1
N2	25.4075	22.1575	3.25	0	0	1
N2	22.0741	18.0325	4.04167	0	0	1
N2	41.3241	32.8241	8.5	0	0	1
N2	39.6575	32.8241	6.83333	0	0	1
N2	21.4075	20.5741	0.833334	0	0	1
N2	22.6575	22.2408	0.416667	0	0	1
N2	20.5741	18.0325	2.54167	0	0	1
N2	23.2408	23.1575	0.083333	0	0	1
N2	26.0741	21.0741	5	0	0	1
N2	23.7408	22.6575	1.08333	0	0	1
N2	28.9075	23.6575	5.25	0	0	1
N2	36.2408	22.8241	13.4167	0	0	1
N2	41.5741	34.4908	7.08333	0	0	1
N2	20.5741	18.0325	2.54167	0	0	1
N2	28.7408	27.5741	1.16667	0	0	1
N2	32.2408	31.9908	0.25	0	0	1
N2	26.4908	26.4075	0.083333	0	0	1
N2	26.4075	18.0325	8.375	0	0	1
N2	33.4075	33.3241	0.083334	0	0	1
N2	30.8241	26.4908	4.33333	0	0	1
N2	24.2408	22.9075	1.33333	0	0	1
N2	34.0741	22.2408	11.8333	0	0	1
N2	28.5741	21.4075	7.16667	0	0	1
N2	24.2408	23.8241	0.416667	0	0	1
N2	23.7408	23.3241	0.416667	0	0	1
N2	22.3241	22.2408	0.083333	0	0	1
N2	21.5741	21.4908	0.083333	0	0	1
N2	33.9908	33.9908	NA	1	0	1
N2	32.4075	30.4075	2	0	0	1
N2	32.4075	30.4908	1.91667	0	0	1
N2	27.4075	26.8241	0.583334	0	0	1
N2	27.9075	27.9075	NA	1	0	1
N2	27.3241	27.3241	NA	1	0	1
N2	26.8241	26.8241	NA	1	0	1
N2	25.4075	25.4075	NA	1	0	1
N2	22.4908	22.4908	NA	1	0	1
N2	21.2408	21.2408	NA	1	0	1
N2	21.2408	20.9075	0.333333	0	0	1
N2	18.0325	18.0325	NA	1	0	1
N2	14.1991	14.1991	NA	1	0	1
N2	14.1991	14.1991	NA	1	0	1
N2	23.4908	23.4908	NA	1	0	1
N2	18.0325	18.0325	NA	1	0	1
N2	25.7408	25.7408	NA	1	0	1
N2	26.0741	26.0741	NA	1	0	1
N2	29.1575	29.1575	NA	1	0	1
N2	30.9075	27.3241	3.58333	0	0	1
N2	23.4075	18.0325	5.375	0	0	1
N2	26.2408	25.6575	0.583333	0	0	1
N2	29.3241	27.4075	1.91667	0	0	1
N2	34.3241	34.2408	0.083333	0	0	1
N2	26.4908	25.9075	0.583333	0	0	1
N2	29.8241	23.1575	6.66667	0	0	1
N2	22.1575	22.0741	0.083334	0	0	1
N2	31.4075	29.6575	1.75	0	0	1
N2	28.5741	26.9075	1.66667	0	0	1
N2	42.2408	41.6575	0.583333	0	0	1
N2	24.4908	23.7408	0.75	0	0	1
N2	30.6575	28.7408	1.91667	0	0	1
N2	35.4075	34.9075	0.5	0	0	1
N2	28.1575	28.1575	NA	1	0	1
N2	22.9908	21.8241	1.16667	0	0	1
N2	35.7408	35.7408	NA	1	0	1
N2	33.9908	33.9908	NA	1	0	1
N2	20.5741	14.1991	6.375	0	0	1
N2	30.8241	30.8241	NA	1	0	1
N2	27.4075	27.4075	NA	1	0	1
N2	29.4908	29.4908	NA	1	0	1
N2	26.7408	26.7408	NA	1	0	1
N2	22.1575	22.1575	NA	1	0	1
N2	24.5741	24.5741	NA	1	0	1
N2	14.2408	14.2408	NA	1	0	1
N2	14.1991	14.1991	NA	1	0	1
N2	14.7408	14.7408	NA	1	0	1
N2	34.1158	33.6158	0.5	0	0	1
N2	14.3658	14.2408	0.125	0	0	1
N2	14.6991	14.2408	0.458333	0	0	1
N2	14.3658	14.2408	0.125	0	0	1
N2	29.6991	28.6158	1.08333	0	0	1
N2	34.7825	29.2825	5.5	0	0	1
N2	19.7825	14.5325	5.25	0	0	1
N2	31.1158	31.0325	0.083333	0	0	1
N2	14.8658	14.2825	0.583333	0	0	1
N2	33.9491	23.8658	10.0833	0	0	1
N2	31.3658	15.8658	15.5	0	0	1
N2	33.2825	32.2825	1	0	0	1
N2	24.9491	15.1158	9.83333	0	0	1
N2	40.6991	29.4491	11.25	0	0	1
N2	28.0325	26.6991	1.33333	0	0	1
N2	27.1991	26.7825	0.416666	0	0	1
N2	34.0325	30.6991	3.33333	0	0	1
N2	44.3658	38.5741	5.79167	0	0	1
N2	42.2825	38.5741	3.70833	0	0	1
N2	14.3658	14.2408	0.125	0	0	1
N2	41.6991	34.0325	7.66667	0	0	1
N2	39.7825	33.6158	6.16667	0	0	1
N2	44.1991	34.0325	10.1667	0	0	1
N2	28.5325	27.7825	0.75	0	0	1
N2	34.8658	32.0325	2.83333	0	0	1
N2	26.3658	NA	NA	0	0	1
N2	37.1991	NA	NA	0	0	1
N2	17.0325	16.6991	0.333334	0	0	1
N2	34.1158	30.1991	3.91667	0	0	1
N2	19.9491	17.7825	2.16667	0	0	1
N2	39.7825	38.5741	1.20833	0	0	1
N2	35.7825	35.7825	NA	1	0	1
N2	35.0325	31.6158	3.41667	0	0	1
N2	41.8658	34.9491	6.91667	0	0	1
N2	29.7825	23.0325	6.75	0	0	1
N2	34.5325	34.5325	NA	1	0	1
N2	25.7825	15.0325	10.75	0	0	1
N2	26.3658	24.5325	1.83333	0	0	1
N2	33.9491	33.4491	0.5	0	0	1
N2	36.4491	28.1991	8.25	0	0	1
N2	41.1158	33.6991	7.41667	0	0	1
N2	23.6158	20.0325	3.58333	0	0	1
N2	15.3658	14.2408	1.125	0	0	1
N2	36.1991	31.6991	4.5	0	0	1
N2	34.7825	30.1991	4.58333	0	0	1
N2	24.2825	14.5325	9.75	0	0	1
N2	30.5325	30.2825	0.25	0	0	1
N2	30.6991	24.6158	6.08333	0	0	1
N2	18.2825	17.7825	0.5	0	0	1
N2	16.5325	16.5325	NA	1	0	1
N2	32.1158	26.9491	5.16667	0	0	1
N2	30.4491	27.7825	2.66667	0	0	1
N2	25.6991	25.6991	NA	1	0	1
N2	27.4491	27.4491	NA	1	0	1
N2	26.7825	26.7825	NA	1	0	1
N2	17.2825	15.6991	1.58333	0	0	1
N2	19.6991	NA	NA	0	0	1
N2	34.7825	NA	NA	0	0	1
N2	19.2825	19.2825	NA	1	0	1
N2	14.3658	14.2408	0.125	0	0	1
N2	25.1991	25.1991	NA	1	0	1
N2	26.8658	17.7825	9.08333	0	0	1
N2	21.6991	17.2825	4.41667	0	0	1
N2	25.3658	22.3658	3	0	0	1
N2	24.4491	16.9491	7.5	0	0	1
N2	21.0325	21.0325	NA	1	0	1
N2	26.8658	18.4491	8.41667	0	0	1
N2	27.3658	21.3658	6	0	0	1
N2	23.2825	16.6158	6.66667	0	0	1
N2	28.3658	20.6158	7.75	0	0	1
N2	19.9491	19.9491	NA	1	0	1
N2	19.3658	19.3658	NA	1	0	1
N2	19.7825	19.1158	0.666667	0	0	1
N2	14.3658	14.2408	0.125	0	0	1
N2	26.3658	18.7825	7.58333	0	0	1
N2	17.7825	17.7825	NA	1	0	1
N2	17.2825	17.2825	NA	1	0	1
N2	29.6158	16.9491	12.6667	0	0	1
N2	19.5325	15.9491	3.58333	0	0	1
N2	16.1158	15.9491	0.166667	0	0	1
N2	15.6158	15.6158	NA	1	0	1
N2	17.4491	15.0325	2.41667	0	0	1
N2	16.6158	14.2825	2.33333	0	0	1
N2	14.6158	14.6158	NA	1	0	1
N2	14.2408	14.2408	0	0	0	1
N2	14.2408	14.2408	0	0	0	1
N2	14.8658	14.2408	0.625	0	0	1
N2	14.8658	14.2408	0.625	0	0	1
N2	14.6991	14.2825	0.416666	0	0	1
N2	16.9491	14.2825	2.66667	0	0	1
N2	16.3658	14.2825	2.08333	0	0	1
N2	14.3658	14.2408	0.125	0	0	1
N2	14.4491	14.4491	NA	1	0	1
N2	14.2408	14.2408	NA	1	0	1
N2	17.3658	17.3658	NA	1	0	1
N2	15.7825	15.7825	NA	1	0	1
N2	19.6158	19.6158	NA	1	0	1
N2	18.4491	17.7825	0.666666	0	0	1
N2	18.5325	18.5325	NA	1	0	1
N2	17.1991	17.1991	NA	1	0	1
N2	18.0325	18.0325	NA	1	0	1
N2	21.3658	20.8658	0.5	0	0	1
N2	17.6158	17.6158	NA	1	0	1
N2	19.1991	14.5325	4.66667	0	0	1
N2	24.4491	24.4491	NA	1	0	1
N2	18.5325	18.5325	NA	1	0	1
N2	18.7825	18.7825	NA	1	0	1
N2	26.9491	23.0325	3.91667	0	0	1
N2	29.0325	25.0325	4	0	0	1
N2	15.4491	14.7825	0.666666	0	0	1
N2	25.9491	17.7825	8.16667	0	0	1
N2	20.1158	17.6158	2.5	0	0	1
N2	29.0325	22.9491	6.08333	0	0	1
N2	41.8658	28.1158	13.75	0	0	1
N2	32.4491	31.2825	1.16667	0	0	1
N2	39.7825	37.0325	2.75	0	0	1
N2	18.9491	18.5325	0.416666	0	0	1
N2	24.1158	21.9491	2.16667	0	0	1
N2	35.5325	23.2825	12.25	0	0	1
N2	22.1158	19.6158	2.5	0	0	1
N2	20.0325	19.2825	0.75	0	0	1
N2	36.1991	34.5325	1.66667	0	0	1
N2	44.8658	40.0325	4.83333	0	0	1
N2	22.9491	15.8658	7.08333	0	0	1
N2	24.1158	17.7825	6.33333	0	0	1
N2	33.3658	30.6991	2.66667	0	0	1
N2	19.6991	17.7825	1.91667	0	0	1
N2	36.6991	36.6991	NA	1	0	1
N2	30.0325	30.0325	NA	1	0	1
N2	30.7825	30.7825	NA	1	0	1
N2	21.6158	21.6158	NA	1	0	1
N2	18.5325	18.5325	NA	1	0	1
N2	25.8658	25.8658	NA	1	0	1
N2	17.7825	17.7825	NA	1	0	1
N2	24.4491	24.4491	NA	1	0	1
N2	19.8658	19.8658	NA	1	0	1
N2	19.7825	19.7825	NA	1	0	1
N2	18.4491	18.4491	NA	1	0	1
N2	17.9491	17.9491	NA	1	0	1
N2	17.7825	17.7825	NA	1	0	1
N2	19.5325	19.5325	NA	1	0	1
glp1	37.248	NA	NA	0	0	1
glp1	41.248	NA	NA	0	0	1
glp1	43.4146	NA	NA	0	0	1
glp1	39.748	28.3313	11.4167	0	0	1
glp1	47.8313	43.248	4.58333	0	0	1
glp1	41.4146	NA	NA	0	0	1
glp1	44.9146	NA	NA	0	0	1
glp1	48.9146	NA	NA	0	0	1
glp1	47.4146	42.748	4.66667	0	0	1
glp1	32.998	23.3313	9.66667	0	0	1
glp1	31.498	26.498	5	0	0	1
glp1	36.0813	NA	NA	0	0	1
glp1	41.0813	NA	NA	0	0	1
glp1	39.6646	38.5396	1.125	0	0	1
glp1	44.748	38.5396	6.20833	0	0	1
glp1	40.748	35.8313	4.91667	0	0	1
glp1	39.6646	34.248	5.41667	0	0	1
glp1	41.748	NA	NA	0	0	1
glp1	42.6646	NA	NA	0	0	1
glp1	42.6646	31.9146	10.75	0	0	1
glp1	37.4146	NA	NA	0	0	1
glp1	39.8313	NA	NA	0	0	1
glp1	41.8313	NA	NA	0	0	1
glp1	43.0813	NA	NA	0	0	1
glp1	40.3313	31.998	8.33333	0	0	1
glp1	36.9146	33.3313	3.58333	0	0	1
glp1	34.4146	33.3313	1.08333	0	0	1
glp1	34.9146	32.1646	2.75	0	0	1
glp1	13.998	9.28964	4.70833	0	0	1
glp1	36.3313	31.9146	4.41667	0	0	1
glp1	41.498	NA	NA	0	0	1
glp1	45.8313	NA	NA	0	0	1
glp1	39.748	32.498	7.25	0	0	1
glp1	35.498	31.6646	3.83333	0	0	1
glp1	34.5813	32.3313	2.25	0	0	1
glp1	40.4146	NA	NA	0	0	1
glp1	41.3313	NA	NA	0	0	1
glp1	35.1646	31.9146	3.25	0	0	1
glp1	34.498	31.4146	3.08333	0	0	1
glp1	31.6646	28.498	3.16667	0	0	1
glp1	39.6646	30.6646	9	0	0	1
glp1	31.8313	30.498	1.33333	0	0	1
glp1	34.8313	30.3313	4.5	0	0	1
glp1	34.3313	29.5813	4.75	0	0	1
glp1	36.0813	29.8313	6.25	0	0	1
glp1	26.248	22.5813	3.66667	0	0	1
glp1	33.4146	29.5813	3.83333	0	0	1
glp1	36.4146	29.5813	6.83333	0	0	1
glp1	34.498	29.5813	4.91667	0	0	1
glp1	36.248	29.3313	6.91667	0	0	1
glp1	32.5813	29.1646	3.41667	0	0	1
glp1	34.998	28.998	6	0	0	1
glp1	29.1646	28.8313	0.333333	0	0	1
glp1	36.998	28.5813	8.41667	0	0	1
glp1	35.0813	28.4146	6.66667	0	0	1
glp1	34.4146	28.4146	6	0	0	1
glp1	28.1646	28.1646	NA	1	0	1
glp1	27.498	27.498	NA	1	0	1
glp1	27.4146	27.4146	NA	1	0	1
glp1	30.3313	26.1646	4.16667	0	0	1
glp1	24.248	20.748	3.5	0	0	1
glp1	25.498	25.498	NA	1	0	1
glp1	29.8313	24.9146	4.91667	0	0	1
glp1	30.0813	23.5813	6.5	0	0	1
glp1	19.3313	14.748	4.58333	0	0	1
glp1	23.8313	23.8313	NA	1	0	1
glp1	29.4146	23.9146	5.5	0	0	1
glp1	40.4146	NA	NA	0	0	1
glp1	45.998	NA	NA	0	0	1
glp1	23.498	23.498	NA	1	0	1
glp1	23.3313	23.3313	NA	1	0	1
glp1	28.4146	22.1646	6.25	0	0	1
glp1	21.1646	21.1646	NA	1	0	1
glp1	20.1646	20.1646	NA	1	0	1
glp1	20.6646	20.6646	NA	1	0	1
glp1	28.9146	19.6646	9.25	0	0	1
glp1	20.0813	20.0813	NA	1	0	1
glp1	13.998	13.1646	0.833334	0	0	1
glp1	18.9146	18.9146	NA	1	0	1
glp1	20.1646	20.1646	NA	1	0	1
glp1	19.4146	19.4146	NA	1	0	1
glp1	18.9146	18.748	0.166666	0	0	1
glp1	17.498	17.4146	0.083334	0	0	1
glp1	20.1646	13.998	6.16667	0	0	1
glp1	13.0813	13.0813	NA	1	0	1
glp1	15.8313	15.8313	NA	1	0	1
glp1	15.248	15.248	NA	1	0	1
glp1	11.748	11.748	NA	1	0	1
glp1	14.9146	14.9146	NA	1	0	1
glp1	14.0813	14.0813	NA	1	0	1
glp1	14.998	14.998	NA	1	0	1
glp1	16.6646	14.9146	1.75	0	0	1
glp1	14.248	14.248	NA	1	0	1
glp1	13.748	13.748	NA	1	0	1
glp1	13.5813	13.5813	NA	1	0	1
glp1	12.8313	12.8313	NA	1	0	1
glp1	21.9146	12.8313	9.08333	0	0	1
glp1	12.6646	12.6646	NA	1	0	1
glp1	12.4146	12.4146	NA	1	0	1
glp1	12.4146	12.4146	NA	1	0	1
glp1	12.1646	12.1646	NA	1	0	1
glp1	11.8313	11.8313	NA	1	0	1
glp1	11.748	9.41464	2.33333	0	0	1
glp1	11.0813	11.0813	NA	1	0	1
glp1	9.41464	9.41464	NA	1	0	1
glp1	9.91464	9.91464	NA	1	0	1
glp1	9.83131	9.83131	NA	1	0	1
glp1	9.49798	9.49798	NA	1	0	1
glp1	9.28964	9.28964	NA	1	0	1
glp1	27.248	27.248	NA	1	0	1
glp1	27.248	27.248	NA	1	0	1
glp1	34.0813	34.0813	NA	1	0	1
glp1	36.998	36.998	NA	1	0	1
glp1	30.498	30.498	NA	1	0	1
glp1	29.8313	29.8313	NA	1	0	1
glp1	29.5813	29.5813	NA	1	0	1
glp1	20.4146	20.4146	NA	1	0	1
glp1	29.8313	29.8313	NA	1	0	1
glp1	21.0813	21.0813	NA	1	0	1
glp1	10.4146	10.4146	NA	1	0	1
glp1	19.8313	19.8313	NA	1	0	1
glp1	15.498	15.498	NA	1	0	1
glp1	31.9146	31.9146	NA	1	0	1
glp1	10.248	10.248	NA	1	0	1
glp1	35.5188	28.3521	7.16667	0	0	1
glp1	30.3521	23.3521	7	0	0	1
glp1	35.3521	NA	NA	0	0	1
glp1	55.6021	NA	NA	0	0	1
glp1	34.6855	30.4355	4.25	0	0	1
glp1	36.4355	30.1021	6.33333	0	0	1
glp1	35.2688	31.5188	3.75	0	0	1
glp1	47.6855	47.6021	0.083334	0	0	1
glp1	37.0188	32.5188	4.5	0	0	1
glp1	36.4355	28.7688	7.66667	0	0	1
glp1	35.5188	33.4355	2.08333	0	0	1
glp1	33.9355	26.4355	7.5	0	0	1
glp1	34.6855	26.5188	8.16667	0	0	1
glp1	36.1021	29.6855	6.41667	0	0	1
glp1	31.9355	25.1021	6.83333	0	0	1
glp1	32.3521	28.9355	3.41667	0	0	1
glp1	35.1021	25.6855	9.41667	0	0	1
glp1	45.5188	40.0188	5.5	0	0	1
glp1	42.7688	NA	NA	0	0	1
glp1	46.0188	NA	NA	0	0	1
glp1	42.8521	38.5605	4.29167	0	0	1
glp1	42.6855	33.3521	9.33333	0	0	1
glp1	29.9355	27.2688	2.66667	0	0	1
glp1	10.5188	9.31048	1.20833	0	0	1
glp1	41.0188	38.5605	2.45833	0	0	1
glp1	43.5188	38.5605	4.95833	0	0	1
glp1	29.2688	27.7688	1.5	0	0	1
glp1	40.0188	32.5188	7.5	0	0	1
glp1	25.8521	21.8521	4	0	0	1
glp1	31.1021	28.8521	2.25	0	0	1
glp1	35.6021	33.5188	2.08333	0	0	1
glp1	40.4355	34.1021	6.33333	0	0	1
glp1	39.6855	33.6855	6	0	0	1
glp1	29.3521	29.3521	NA	1	0	1
glp1	35.9355	32.7688	3.16667	0	0	1
glp1	35.2688	32.5188	2.75	0	0	1
glp1	35.5188	29.0188	6.5	0	0	1
glp1	39.6855	31.5188	8.16667	0	0	1
glp1	38.5605	31.6855	6.875	0	0	1
glp1	41.2688	NA	NA	0	0	1
glp1	44.1021	NA	NA	0	0	1
glp1	35.3521	30.6855	4.66667	0	0	1
glp1	39.6855	31.6021	8.08333	0	0	1
glp1	31.1855	31.1855	NA	1	0	1
glp1	39.6855	30.5188	9.16667	0	0	1
glp1	30.2688	30.2688	NA	1	0	1
glp1	35.2688	30.2688	5	0	0	1
glp1	37.0188	30.0188	7	0	0	1
glp1	41.4355	NA	NA	0	0	1
glp1	42.4355	NA	NA	0	0	1
glp1	43.9355	NA	NA	0	0	1
glp1	37.0188	29.2688	7.75	0	0	1
glp1	35.6855	NA	NA	0	0	1
glp1	41.5188	NA	NA	0	0	1
glp1	31.8521	29.0188	2.83333	0	0	1
glp1	34.2688	29.1021	5.16667	0	0	1
glp1	34.3521	28.7688	5.58333	0	0	1
glp1	34.4355	28.1021	6.33333	0	0	1
glp1	34.1021	27.9355	6.16667	0	0	1
glp1	27.8521	27.8521	NA	1	0	1
glp1	31.8521	27.8521	4	0	0	1
glp1	32.1855	27.4355	4.75	0	0	1
glp1	27.2688	27.2688	NA	1	0	1
glp1	26.8521	26.8521	NA	1	0	1
glp1	33.1021	26.6021	6.5	0	0	1
glp1	33.9355	26.5188	7.41667	0	0	1
glp1	25.8521	25.6855	0.166666	0	0	1
glp1	27.3521	25.4355	1.91667	0	0	1
glp1	25.2688	24.4355	0.833333	0	0	1
glp1	32.2688	24.7688	7.5	0	0	1
glp1	24.6021	24.6021	NA	1	0	1
glp1	24.1855	24.1855	NA	1	0	1
glp1	24.1021	24.1021	NA	1	0	1
glp1	24.1021	24.1021	NA	1	0	1
glp1	29.4355	24.0188	5.41667	0	0	1
glp1	21.0188	18.4355	2.58333	0	0	1
glp1	19.1021	19.1021	NA	1	0	1
glp1	27.5188	22.8521	4.66667	0	0	1
glp1	22.6855	22.6855	NA	1	0	1
glp1	22.8521	22.8521	NA	1	0	1
glp1	22.6021	22.6021	NA	1	0	1
glp1	22.6855	22.6855	NA	1	0	1
glp1	21.7688	21.7688	NA	1	0	1
glp1	21.0188	21.0188	NA	1	0	1
glp1	19.4355	11.0188	8.41667	0	0	1
glp1	20.7688	20.7688	NA	1	0	1
glp1	19.3521	19.3521	NA	1	0	1
glp1	21.0188	17.3521	3.66667	0	0	1
glp1	15.0188	14.3521	0.666667	0	0	1
glp1	17.6855	17.6855	NA	1	0	1
glp1	17.4355	17.4355	NA	1	0	1
glp1	16.6855	16.6855	NA	1	0	1
glp1	15.2688	15.2688	NA	1	0	1
glp1	14.8521	14.8521	NA	1	0	1
glp1	13.6855	13.6855	NA	1	0	1
glp1	13.4355	13.4355	NA	1	0	1
glp1	13.3521	13.3521	NA	1	0	1
glp1	12.5188	12.5188	NA	1	0	1
glp1	11.7688	11.7688	NA	1	0	1
glp1	10.9355	10.9355	NA	1	0	1
glp1	10.6855	10.6855	NA	1	0	1
glp1	25.8521	25.8521	NA	1	0	1
glp1	27.9355	27.9355	NA	1	0	1
glp1	17.2688	10.5188	6.75	0	0	1
glp1	33.0188	33.0188	NA	1	0	1
glp1	33.3521	26.6855	6.66667	0	0	1
glp1	18.7688	17.9355	0.833333	0	0	1
glp1	42.0188	41.9355	0.083333	0	0	1
glp1	31.8521	31.8521	NA	1	0	1
glp1	37.0188	37.0188	NA	1	0	1
glp1	42.4075	28.9075	13.5	0	0	1
glp1	42.2408	38.5325	3.70833	0	0	1
glp1	34.7408	29.4075	5.33333	0	0	1
glp1	41.3242	35.5742	5.75	0	0	1
glp1	43.5742	32.4908	11.0833	0	0	1
glp1	36.9908	27.6575	9.33333	0	0	1
glp1	35.5742	27.0742	8.5	0	0	1
glp1	49.7408	46.4908	3.25	0	0	1
glp1	34.4908	26.9908	7.5	0	0	1
glp1	45.5742	39.9908	5.58333	0	0	1
glp1	45.2408	38.5325	6.70833	0	0	1
glp1	40.1575	38.5325	1.625	0	0	1
glp1	33.5742	26.4075	7.16667	0	0	1
glp1	40.8242	38.5325	2.29167	0	0	1
glp1	42.1575	35.5742	6.58333	0	0	1
glp1	20.2408	20.1575	0.083333	0	0	1
glp1	34.5742	33.5742	1	0	0	1
glp1	33.9075	29.2408	4.66667	0	0	1
glp1	35.4908	33.1575	2.33333	0	0	1
glp1	40.7408	33.2408	7.5	0	0	1
glp1	35.1575	32.9908	2.16667	0	0	1
glp1	32.2408	27.0742	5.16667	0	0	1
glp1	34.4075	32.6575	1.75	0	0	1
glp1	39.9908	30.9075	9.08333	0	0	1
glp1	39.6575	31.7408	7.91667	0	0	1
glp1	35.7408	31.7408	4	0	0	1
glp1	34.0742	31.6575	2.41667	0	0	1
glp1	34.1575	31.2408	2.91667	0	0	1
glp1	39.6575	31.6575	8	0	0	1
glp1	39.6575	31.4908	8.16667	0	0	1
glp1	39.6575	31.4075	8.25	0	0	1
glp1	34.5742	30.9908	3.58333	0	0	1
glp1	26.8242	26.2408	0.583333	0	0	1
glp1	36.9075	27.5742	9.33333	0	0	1
glp1	39.6575	29.6575	10	0	0	1
glp1	32.5742	29.1575	3.41667	0	0	1
glp1	35.0742	28.6575	6.41667	0	0	1
glp1	32.0742	28.9075	3.16667	0	0	1
glp1	39.6575	27.9908	11.6667	0	0	1
glp1	26.9075	26.4908	0.416667	0	0	1
glp1	30.3242	26.4075	3.91667	0	0	1
glp1	25.9075	25.9075	NA	1	0	1
glp1	25.0742	25.0742	NA	1	0	1
glp1	24.9075	24.9075	NA	1	0	1
glp1	24.9908	24.9908	NA	1	0	1
glp1	20.4908	19.9908	0.5	0	0	1
glp1	23.9075	23.9075	NA	1	0	1
glp1	23.4908	23.4908	NA	1	0	1
glp1	22.6575	22.6575	NA	1	0	1
glp1	22.7408	22.7408	NA	1	0	1
glp1	20.4075	20.4075	NA	1	0	1
glp1	21.8242	21.8242	NA	1	0	1
glp1	21.3242	21.3242	NA	1	0	1
glp1	20.4908	20.4908	NA	1	0	1
glp1	17.9908	17.9908	NA	1	0	1
glp1	18.4908	18.4908	NA	1	0	1
glp1	14.4908	12.9075	1.58333	0	0	1
glp1	17.5742	17.5742	NA	1	0	1
glp1	17.3242	17.3242	NA	1	0	1
glp1	17.4075	17.4075	NA	1	0	1
glp1	17.4908	17.4908	NA	1	0	1
glp1	16.7408	16.7408	NA	1	0	1
glp1	16.7408	16.7408	NA	1	0	1
glp1	15.9908	15.9908	NA	1	0	1
glp1	14.3242	14.3242	NA	1	0	1
glp1	14.5742	14.5742	NA	1	0	1
glp1	13.2408	13.2408	NA	1	0	1
glp1	10.9908	10.9908	NA	1	0	1
glp1	12.3242	10.6575	1.66667	0	0	1
glp1	23.4075	23.4075	NA	1	0	1
glp1	27.3242	27.3242	NA	1	0	1
glp1	28.5742	28.5742	NA	1	0	1
glp1	32.4908	32.4908	NA	1	0	1
glp1	40.6575	27.3242	13.3333	0	0	1
glp1	40.7408	22.6575	18.0833	0	0	1
glp1	34.1575	34.1575	NA	1	0	1
glp1	33.6575	33.6575	NA	1	0	1
glp1	30.7408	30.7408	NA	1	0	1
glp1	27.1575	27.1575	NA	1	0	1
glp1	21.7408	21.7408	NA	1	0	1
glp1	23.4908	23.4908	NA	1	0	1
glp1	14.7408	14.7408	NA	1	0	1
glp1	34.8867	30.3033	4.58333	0	0	1
glp1	36.47	32.6367	3.83333	0	0	1
glp1	31.47	27.6367	3.83333	0	0	1
glp1	32.47	27.1367	5.33333	0	0	1
glp1	36.1367	29.1367	7	0	0	1
glp1	34.0533	23.5533	10.5	0	0	1
glp1	19.72	14.3033	5.41667	0	0	1
glp1	31.1367	27.8033	3.33333	0	0	1
glp1	32.47	30.3033	2.16667	0	0	1
glp1	28.47	24.47	4	0	0	1
glp1	33.8867	22.1367	11.75	0	0	1
glp1	36.3867	31.22	5.16667	0	0	1
glp1	36.3867	32.6367	3.75	0	0	1
glp1	36.5533	33.0533	3.5	0	0	1
glp1	35.22	26.8867	8.33333	0	0	1
glp1	35.8867	31.8033	4.08333	0	0	1
glp1	33.8867	30.22	3.66667	0	0	1
glp1	23.0533	20.5533	2.5	0	0	1
glp1	47.3867	40.97	6.41667	0	0	1
glp1	36.0533	31.1367	4.91667	0	0	1
glp1	18.72	12.22	6.5	0	0	1
glp1	11.1367	10.4283	0.708333	0	0	1
glp1	28.47	24.8867	3.58333	0	0	1
glp1	32.3033	27.47	4.83333	0	0	1
glp1	28.47	23.5533	4.91667	0	0	1
glp1	39.72	26.8033	12.9167	0	0	1
glp1	43.47	40.1367	3.33333	0	0	1
glp1	29.72	26.72	3	0	0	1
glp1	39.8033	39.72	0.083333	0	0	1
glp1	33.3867	33.3867	NA	1	0	1
glp1	44.47	34.3033	10.1667	0	0	1
glp1	33.8867	33.5533	0.333333	0	0	1
glp1	23.3033	21.8033	1.5	0	0	1
glp1	31.47	31.47	NA	1	0	1
glp1	56.6367	30.22	26.4167	0	0	1
glp1	31.47	30.47	1	0	0	1
glp1	30.72	29.47	1.25	0	0	1
glp1	25.6367	25.6367	NA	1	0	1
glp1	18.97	18.97	NA	1	0	1
glp1	16.5533	16.5533	NA	1	0	1
glp1	16.3867	14.8867	1.5	0	0	1
glp1	14.8033	14.8033	NA	1	0	1
glp1	11.3867	11.3867	NA	1	0	1
glp1	10.4283	10.4283	NA	1	0	1
glp1	10.97	10.97	NA	1	0	1
glp1	12.47	10.4283	2.04167	0	0	1
glp1	10.4283	10.4283	NA	1	0	1
glp1	27.1367	27.1367	NA	1	0	1
glp1	28.0533	28.0533	NA	1	0	1
glp1	28.1367	26.1367	2	0	0	1
glp1	26.3867	26.3867	NA	1	0	1
glp1	26.6367	26.6367	NA	1	0	1
glp1	26.0533	26.0533	NA	1	0	1
glp1	23.3033	23.3033	NA	1	0	1
glp1	36.8033	36.8033	NA	1	0	1
glp1	31.412	27.2453	4.16667	0	0	1
glp1	31.7453	25.7453	6	0	0	1
glp1	39.9953	25.3286	14.6667	0	0	1
glp1	34.412	24.4953	9.91667	0	0	1
glp1	39.662	33.3286	6.33333	0	0	1
glp1	41.4953	34.662	6.83333	0	0	1
glp1	40.162	29.2453	10.9167	0	0	1
glp1	55.8286	48.7453	7.08333	0	0	1
glp1	29.412	25.3286	4.08333	0	0	1
glp1	34.3286	27.662	6.66667	0	0	1
glp1	36.912	29.162	7.75	0	0	1
glp1	45.9953	41.2453	4.75	0	0	1
glp1	43.3286	34.662	8.66667	0	0	1
glp1	40.8286	38.537	2.29167	0	0	1
glp1	41.4953	38.537	2.95833	0	0	1
glp1	41.0786	32.8286	8.25	0	0	1
glp1	36.162	34.162	2	0	0	1
glp1	36.2453	28.5786	7.66667	0	0	1
glp1	40.8286	35.3286	5.5	0	0	1
glp1	39.662	33.412	6.25	0	0	1
glp1	40.3286	32.8286	7.5	0	0	1
glp1	36.912	33.412	3.5	0	0	1
glp1	39.662	32.412	7.25	0	0	1
glp1	35.3286	31.7453	3.58333	0	0	1
glp1	35.7453	29.2453	6.5	0	0	1
glp1	27.5786	27.0786	0.5	0	0	1
glp1	35.0786	30.662	4.41667	0	0	1
glp1	39.912	30.162	9.75	0	0	1
glp1	36.3286	29.662	6.66667	0	0	1
glp1	39.662	29.412	10.25	0	0	1
glp1	34.9953	29.3286	5.66667	0	0	1
glp1	34.662	28.9953	5.66667	0	0	1
glp1	36.662	29.2453	7.41667	0	0	1
glp1	33.7453	28.412	5.33333	0	0	1
glp1	28.4953	28.4953	NA	1	0	1
glp1	33.4953	28.3286	5.16667	0	0	1
glp1	32.662	28.2453	4.41667	0	0	1
glp1	28.0786	28.0786	NA	1	0	1
glp1	28.3286	28.3286	NA	1	0	1
glp1	29.8286	28.2453	1.58333	0	0	1
glp1	23.8286	20.7453	3.08333	0	0	1
glp1	26.412	12.412	14	0	0	1
glp1	39.662	27.662	12	0	0	1
glp1	32.7453	26.5786	6.16667	0	0	1
glp1	34.2453	27.0786	7.16667	0	0	1
glp1	26.4953	26.4953	NA	1	0	1
glp1	33.4953	26.3286	7.16667	0	0	1
glp1	29.7453	26.162	3.58333	0	0	1
glp1	23.0786	23.0786	NA	1	0	1
glp1	28.912	25.662	3.25	0	0	1
glp1	25.4953	25.4953	NA	1	0	1
glp1	33.4953	25.0786	8.41667	0	0	1
glp1	28.0786	25.0786	3	0	0	1
glp1	23.9953	23.9953	NA	1	0	1
glp1	23.8286	23.8286	NA	1	0	1
glp1	31.2453	23.912	7.33333	0	0	1
glp1	23.3286	23.3286	NA	1	0	1
glp1	34.2453	22.4953	11.75	0	0	1
glp1	22.8286	22.8286	NA	1	0	1
glp1	22.2453	22.2453	NA	1	0	1
glp1	22.3286	22.3286	NA	1	0	1
glp1	21.7453	21.7453	NA	1	0	1
glp1	21.3286	21.3286	NA	1	0	1
glp1	20.162	20.162	NA	1	0	1
glp1	18.8286	18.8286	NA	1	0	1
glp1	19.0786	19.0786	NA	1	0	1
glp1	19.162	19.162	NA	1	0	1
glp1	19.412	19.0786	0.333333	0	0	1
glp1	18.4953	18.4953	NA	1	0	1
glp1	18.5786	18.5786	NA	1	0	1
glp1	18.4953	18.4953	NA	1	0	1
glp1	17.0786	17.0786	NA	1	0	1
glp1	16.7453	16.7453	NA	1	0	1
glp1	20.7453	16.912	3.83333	0	0	1
glp1	16.412	16.412	NA	1	0	1
glp1	15.912	15.912	NA	1	0	1
glp1	15.5786	15.5786	NA	1	0	1
glp1	14.5786	14.5786	NA	1	0	1
glp1	13.5786	13.5786	NA	1	0	1
glp1	12.7453	12.7453	NA	1	0	1
glp1	12.5786	12.5786	NA	1	0	1
glp1	17.3286	12.162	5.16667	0	0	1
glp1	11.7453	11.7453	NA	1	0	1
glp1	11.2453	11.2453	NA	1	0	1
glp1	24.2453	11.162	13.0833	0	0	1
glp1	15.4953	10.5786	4.91667	0	0	1
glp1	14.2453	10.2453	4	0	0	1
glp1	10.2453	10.2453	NA	1	0	1
glp1	13.162	13.0786	0.083333	0	0	1
glp1	28.412	28.412	NA	1	0	1
glp1	27.7453	27.7453	NA	1	0	1
glp1	31.2453	31.2453	NA	1	0	1
glp1	30.9953	30.9953	NA	1	0	1
glp1	14.7453	14.7453	NA	1	0	1
glp1	12.9953	12.9953	NA	1	0	1
glp1	32.3911	26.4745	5.91667	0	0	1
glp1	31.3911	22.7245	8.66667	0	0	1
glp1	34.3911	27.9745	6.41667	0	0	1
glp1	33.9745	29.5578	4.41667	0	0	1
glp1	34.8911	30.5578	4.33333	0	0	1
glp1	31.8911	24.8078	7.08333	0	0	1
glp1	40.6411	38.3495	2.29167	0	0	1
glp1	35.3911	28.0578	7.33333	0	0	1
glp1	32.6411	27.7245	4.91667	0	0	1
glp1	40.5578	34.6411	5.91667	0	0	1
glp1	31.8911	26.5578	5.33333	0	0	1
glp1	38.3495	38.3495	NA	1	0	1
glp1	36.9745	33.9745	3	0	0	1
glp1	40.7245	33.8078	6.91667	0	0	1
glp1	34.8911	31.1411	3.75	0	0	1
glp1	34.4745	31.1411	3.33333	0	0	1
glp1	33.7245	26.4745	7.25	0	0	1
glp1	32.7245	29.7245	3	0	0	1
glp1	39.4328	31.6411	7.79167	0	0	1
glp1	35.7245	31.2245	4.5	0	0	1
glp1	33.7245	31.6411	2.08333	0	0	1
glp1	32.7245	31.0578	1.66667	0	0	1
glp1	35.8911	30.8078	5.08333	0	0	1
glp1	39.7245	30.5578	9.16667	0	0	1
glp1	32.8911	29.2245	3.66667	0	0	1
glp1	31.1411	30.6411	0.5	0	0	1
glp1	33.8911	28.2245	5.66667	0	0	1
glp1	32.8911	29.2245	3.66667	0	0	1
glp1	36.3911	29.1411	7.25	0	0	1
glp1	33.8078	28.2245	5.58333	0	0	1
glp1	34.7245	25.4745	9.25	0	0	1
glp1	31.5578	26.9745	4.58333	0	0	1
glp1	31.2245	27.7245	3.5	0	0	1
glp1	29.9745	27.6411	2.33333	0	0	1
glp1	34.8911	25.3078	9.58333	0	0	1
glp1	25.4745	25.4745	NA	1	0	1
glp1	33.3078	25.6411	7.66667	0	0	1
glp1	25.7245	25.7245	NA	1	0	1
glp1	32.8911	25.3911	7.5	0	0	1
glp1	31.3911	24.7245	6.66667	0	0	1
glp1	15.9745	12.8911	3.08333	0	0	1
glp1	23.0578	23.0578	NA	1	0	1
glp1	25.0578	20.7245	4.33333	0	0	1
glp1	22.9745	22.2245	0.75	0	0	1
glp1	20.7245	20.7245	NA	1	0	1
glp1	18.2245	12.7245	5.5	0	0	1
glp1	19.8911	19.8911	NA	1	0	1
glp1	19.7245	19.7245	NA	1	0	1
glp1	19.3911	19.3911	NA	1	0	1
glp1	19.1411	19.1411	NA	1	0	1
glp1	18.8911	18.8911	NA	1	0	1
glp1	18.8078	18.8078	NA	1	0	1
glp1	18.2245	18.2245	NA	1	0	1
glp1	19.8078	17.7245	2.08333	0	0	1
glp1	17.9745	17.9745	NA	1	0	1
glp1	26.5578	17.5578	9	0	0	1
glp1	16.3078	16.3078	NA	1	0	1
glp1	15.8911	15.8911	NA	1	0	1
glp1	16.3911	11.5578	4.83333	0	0	1
glp1	14.2245	14.2245	NA	1	0	1
glp1	14.1411	14.1411	NA	1	0	1
glp1	13.9745	13.9745	NA	1	0	1
glp1	13.1411	13.1411	NA	1	0	1
glp1	10.1411	10.1411	NA	1	0	1
glp1	12.2245	10.3911	1.83333	0	0	1
glp1	24.2245	24.2245	NA	1	0	1
glp1	20.2245	20.2245	NA	1	0	1
glp1	25.1411	25.1411	NA	1	0	1
glp1	34.6411	34.6411	NA	1	0	1
glp1	33.5578	33.5578	NA	1	0	1
glp1	29.1411	29.1411	NA	1	0	1
glp1	27.7245	27.7245	NA	1	0	1
glp1	26.9745	26.9745	NA	1	0	1
glp1	17.8078	17.8078	NA	1	0	1
glp1	16.0578	16.0578	NA	1	0	1
glp1	37.0116	31.595	5.41667	0	0	1
glp1	34.595	31.845	2.75	0	0	1
glp1	40.2616	38.5533	1.70833	0	0	1
glp1	33.0116	28.7616	4.25	0	0	1
glp1	41.845	31.595	10.25	0	0	1
glp1	36.0116	28.6783	7.33333	0	0	1
glp1	40.5116	26.4283	14.0833	0	0	1
glp1	33.345	31.4283	1.91667	0	0	1
glp1	39.6783	31.345	8.33333	0	0	1
glp1	26.345	17.845	8.5	0	0	1
glp1	41.845	40.095	1.75	0	0	1
glp1	44.845	41.095	3.75	0	0	1
glp1	46.095	41.1783	4.91667	0	0	1
glp1	31.345	28.345	3	0	0	1
glp1	40.0116	38.5533	1.45833	0	0	1
glp1	43.095	28.6783	14.4167	0	0	1
glp1	40.345	38.5533	1.79167	0	0	1
glp1	44.095	36.345	7.75	0	0	1
glp1	17.095	14.22	2.875	0	0	1
glp1	31.095	28.1783	2.91667	0	0	1
glp1	37.345	33.095	4.25	0	0	1
glp1	32.6783	31.0116	1.66667	0	0	1
glp1	33.6783	33.6783	NA	1	0	1
glp1	34.7616	28.7616	6	0	0	1
glp1	30.7616	28.6783	2.08333	0	0	1
glp1	35.845	32.0116	3.83333	0	0	1
glp1	41.345	32.4283	8.91667	0	0	1
glp1	35.5116	32.5116	3	0	0	1
glp1	32.1783	32.1783	NA	1	0	1
glp1	35.095	30.5116	4.58333	0	0	1
glp1	32.845	31.4283	1.41667	0	0	1
glp1	31.345	24.6783	6.66667	0	0	1
glp1	36.1783	30.9283	5.25	0	0	1
glp1	32.595	30.7616	1.83333	0	0	1
glp1	34.0116	30.2616	3.75	0	0	1
glp1	34.6783	29.7616	4.91667	0	0	1
glp1	34.1783	29.845	4.33333	0	0	1
glp1	16.6783	16.6783	NA	1	0	1
glp1	30.2616	29.345	0.916666	0	0	1
glp1	32.0116	28.6783	3.33333	0	0	1
glp1	29.5116	27.2616	2.25	0	0	1
glp1	28.6783	28.6783	NA	1	0	1
glp1	33.9283	28.5116	5.41667	0	0	1
glp1	35.595	28.5116	7.08333	0	0	1
glp1	27.7616	27.7616	NA	1	0	1
glp1	27.9283	27.845	0.083333	0	0	1
glp1	29.2616	27.6783	1.58333	0	0	1
glp1	30.1783	24.7616	5.41667	0	0	1
glp1	26.6783	26.345	0.333333	0	0	1
glp1	30.9283	25.0116	5.91667	0	0	1
glp1	27.845	24.845	3	0	0	1
glp1	24.345	24.345	NA	1	0	1
glp1	25.0116	23.0116	2	0	0	1
glp1	24.4283	24.4283	NA	1	0	1
glp1	24.1783	24.1783	NA	1	0	1
glp1	23.0116	23.0116	NA	1	0	1
glp1	24.2616	20.6783	3.58333	0	0	1
glp1	22.6783	22.6783	NA	1	0	1
glp1	22.095	22.095	NA	1	0	1
glp1	21.9283	21.9283	NA	1	0	1
glp1	21.9283	21.9283	NA	1	0	1
glp1	15.845	14.22	1.625	0	0	1
glp1	20.4283	20.4283	NA	1	0	1
glp1	21.9283	20.345	1.58333	0	0	1
glp1	18.6783	18.6783	NA	1	0	1
glp1	26.6783	19.095	7.58333	0	0	1
glp1	18.9283	18.9283	NA	1	0	1
glp1	17.845	17.845	NA	1	0	1
glp1	17.595	17.595	NA	1	0	1
glp1	17.4283	17.4283	NA	1	0	1
glp1	17.095	17.095	NA	1	0	1
glp1	16.0116	16.0116	NA	1	0	1
glp1	16.345	16.0116	0.333334	0	0	1
glp1	15.6783	15.6783	NA	1	0	1
glp1	14.595	14.595	NA	1	0	1
glp1	14.5116	14.5116	NA	1	0	1
glp1	14.2616	14.2616	NA	1	0	1
glp1	14.4283	14.4283	NA	1	0	1
glp1	14.22	14.22	NA	1	0	1
glp1	20.1783	20.1783	NA	1	0	1
glp1	21.5116	21.2616	0.25	0	0	1
glp1	31.7616	31.7616	NA	1	0	1
glp1	38.5533	38.5533	NA	1	0	1
glp1	33.595	27.7616	5.83333	0	0	1
glp1	34.345	32.345	2	0	0	1
glp1	32.6783	28.345	4.33333	0	0	1
glp1	33.095	31.7616	1.33333	0	0	1
glp1	24.0116	24.0116	NA	1	0	1
glp1	23.4283	23.345	0.083333	0	0	1
glp1	34.8658	22.1991	12.6667	0	0	1
glp1	34.3658	22.8658	11.5	0	0	1
glp1	29.0325	26.8658	2.16667	0	0	1
glp1	34.1991	30.9491	3.25	0	0	1
glp1	39.7825	33.7825	6	0	0	1
glp1	32.7825	28.9491	3.83333	0	0	1
glp1	29.2825	24.7825	4.5	0	0	1
glp1	29.2825	28.4491	0.833334	0	0	1
glp1	30.4491	25.4491	5	0	0	1
glp1	43.6158	38.5741	5.04167	0	0	1
glp1	40.6991	38.5741	2.125	0	0	1
glp1	40.1158	38.5741	1.54167	0	0	1
glp1	28.2825	24.4491	3.83333	0	0	1
glp1	41.3658	38.5741	2.79167	0	0	1
glp1	39.8658	29.7825	10.0833	0	0	1
glp1	45.5325	38.5741	6.95833	0	0	1
glp1	41.2825	34.7825	6.5	0	0	1
glp1	33.3658	33.3658	NA	1	0	1
glp1	41.4491	36.0325	5.41667	0	0	1
glp1	41.8658	35.7825	6.08333	0	0	1
glp1	39.7825	35.6158	4.16667	0	0	1
glp1	39.7825	31.4491	8.33333	0	0	1
glp1	33.7825	33.7825	NA	1	0	1
glp1	30.7825	27.6991	3.08333	0	0	1
glp1	39.7825	33.1991	6.58333	0	0	1
glp1	40.1991	33.1991	7	0	0	1
glp1	33.9491	33.1991	0.75	0	0	1
glp1	35.6991	32.5325	3.16667	0	0	1
glp1	35.4491	32.0325	3.41667	0	0	1
glp1	31.8658	30.6158	1.25	0	0	1
glp1	43.1158	32.2825	10.8333	0	0	1
glp1	32.5325	32.2825	0.25	0	0	1
glp1	35.4491	30.7825	4.66667	0	0	1
glp1	32.4491	30.9491	1.5	0	0	1
glp1	39.7825	31.3658	8.41667	0	0	1
glp1	31.9491	31.2825	0.666666	0	0	1
glp1	32.1991	29.6991	2.5	0	0	1
glp1	33.6991	30.5325	3.16667	0	0	1
glp1	32.8658	29.9491	2.91667	0	0	1
glp1	30.2825	30.2825	NA	1	0	1
glp1	36.6991	30.1158	6.58333	0	0	1
glp1	30.1158	29.3658	0.75	0	0	1
glp1	33.1991	29.3658	3.83333	0	0	1
glp1	30.2825	28.1991	2.08333	0	0	1
glp1	34.2825	28.6991	5.58333	0	0	1
glp1	30.5325	28.6991	1.83333	0	0	1
glp1	26.6991	25.6991	1	0	0	1
glp1	31.0325	28.5325	2.5	0	0	1
glp1	31.6158	28.3658	3.25	0	0	1
glp1	29.2825	27.9491	1.33333	0	0	1
glp1	29.7825	24.7825	5	0	0	1
glp1	27.7825	27.7825	NA	1	0	1
glp1	33.5325	26.6158	6.91667	0	0	1
glp1	34.0325	26.2825	7.75	0	0	1
glp1	28.0325	26.0325	2	0	0	1
glp1	25.1158	25.1158	NA	1	0	1
glp1	25.2825	25.2825	NA	1	0	1
glp1	25.0325	25.0325	NA	1	0	1
glp1	28.1991	24.8658	3.33333	0	0	1
glp1	26.1158	24.6158	1.5	0	0	1
glp1	23.4491	23.4491	NA	1	0	1
glp1	31.9491	23.5325	8.41667	0	0	1
glp1	22.8658	22.8658	NA	1	0	1
glp1	22.5325	22.5325	NA	1	0	1
glp1	21.5325	21.5325	NA	1	0	1
glp1	21.0325	20.6991	0.333334	0	0	1
glp1	21.0325	21.0325	NA	1	0	1
glp1	30.6158	20.6991	9.91667	0	0	1
glp1	19.6991	18.5325	1.16667	0	0	1
glp1	17.6158	17.6158	NA	1	0	1
glp1	17.9491	17.9491	NA	1	0	1
glp1	17.9491	17.9491	NA	1	0	1
glp1	17.1991	17.1991	NA	1	0	1
glp1	17.1158	17.1158	NA	1	0	1
glp1	16.1991	14.2408	1.95833	0	0	1
glp1	16.8658	16.8658	NA	1	0	1
glp1	16.6991	16.6991	NA	1	0	1
glp1	14.6158	14.6158	NA	1	0	1
glp1	25.5325	25.5325	NA	1	0	1
glp1	27.8658	27.8658	NA	1	0	1
glp1	26.2825	26.2825	NA	1	0	1
glp1	28.4491	28.4491	NA	1	0	1
glp1	31.3658	31.3658	NA	1	0	1
glp1	33.7825	22.8658	10.9167	0	0	1
glp1	30.0325	26.0325	4	0	0	1
glp1	34.8658	28.9491	5.91667	0	0	1
glp1	44.6991	44.6158	0.083333	0	0	1
glp1	33.3658	33.1991	0.166667	0	0	1
glp1	33.7825	33.7825	NA	1	0	1
eat2	14.3105	11.7271	2.58333	0	0	1
eat2	41.1438	28.5605	12.5833	0	0	1
eat2	53.3938	46.8938	6.5	0	0	1
eat2	53.0605	43.3938	9.66667	0	0	1
eat2	41.0605	40.8938	0.166667	0	0	1
eat2	54.8105	39.8105	15	0	0	1
eat2	42.5605	38.3521	4.20833	0	0	1
eat2	41.1438	38.3521	2.79167	0	0	1
eat2	39.4355	21.1438	18.2917	0	0	1
eat2	47.6438	38.3521	9.29167	0	0	1
eat2	12.4771	10.6438	1.83333	0	0	1
eat2	37.3105	35.8105	1.5	0	0	1
eat2	41.9771	38.3521	3.625	0	0	1
eat2	39.4355	33.2271	6.20833	0	0	1
eat2	32.6438	32.6438	NA	1	0	1
eat2	42.0605	34.8105	7.25	0	0	1
eat2	31.1438	31.1438	NA	1	0	1
eat2	31.4771	30.2271	1.25	0	0	1
eat2	42.8105	29.6438	13.1667	0	0	1
eat2	28.7271	28.7271	NA	1	0	1
eat2	40.7271	25.3105	15.4167	0	0	1
eat2	28.7271	24.5605	4.16667	0	0	1
eat2	31.7271	27.6438	4.08333	0	0	1
eat2	37.1438	24.5605	12.5833	0	0	1
eat2	35.2271	25.9771	9.25	0	0	1
eat2	27.8938	22.4771	5.41667	0	0	1
eat2	40.8105	26.3105	14.5	0	0	1
eat2	26.6438	24.1438	2.5	0	0	1
eat2	45.8938	25.3938	20.5	0	0	1
eat2	19.8105	17.8105	2	0	0	1
eat2	30.2271	25.0605	5.16667	0	0	1
eat2	26.8938	25.1438	1.75	0	0	1
eat2	24.2271	24.2271	NA	1	0	1
eat2	24.2271	24.2271	NA	1	0	1
eat2	23.9771	23.9771	NA	1	0	1
eat2	29.8938	23.1438	6.75	0	0	1
eat2	42.0605	NA	NA	0	0	1
eat2	47.3105	NA	NA	0	0	1
eat2	21.3938	21.3938	NA	1	0	1
eat2	23.1438	19.4771	3.66667	0	0	1
eat2	19.1438	19.1438	NA	1	0	1
eat2	24.2271	17.8938	6.33333	0	0	1
eat2	27.7271	17.1438	10.5833	0	0	1
eat2	13.2271	13.2271	NA	1	0	1
eat2	16.0605	16.0605	NA	1	0	1
eat2	16.1438	16.1438	NA	1	0	1
eat2	18.5605	15.9771	2.58333	0	0	1
eat2	19.8105	15.2271	4.58333	0	0	1
eat2	12.6438	12.6438	NA	1	0	1
eat2	12.7271	12.7271	NA	1	0	1
eat2	12.3105	11.9771	0.333334	0	0	1
eat2	11.4771	11.4771	NA	1	0	1
eat2	11.0605	11.0605	NA	1	0	1
eat2	10.5605	10.5605	NA	1	0	1
eat2	9.39381	9.39381	NA	1	0	1
eat2	9.81048	9.81048	NA	1	0	1
eat2	9.26881	9.26881	NA	1	0	1
eat2	9.39381	9.39381	NA	1	0	1
eat2	24.0605	23.2271	0.833334	0	0	1
eat2	14.5605	11.0605	3.5	0	0	1
eat2	34.0605	26.9771	7.08333	0	0	1
eat2	50.4771	50.3938	0.083333	0	0	1
eat2	35.0605	35.0605	NA	1	0	1
eat2	24.1438	24.1438	NA	1	0	1
eat2	31.0605	31.0605	NA	1	0	1
eat2	29.9771	29.9771	NA	1	0	1
eat2	29.9771	29.9771	NA	1	0	1
eat2	24.5605	24.5605	NA	1	0	1
eat2	24.3938	24.3938	NA	1	0	1
eat2	10.1438	10.1438	NA	1	0	1
eat2	36.3105	36.3105	NA	1	0	1
eat2	13.4563	11.4563	2	0	0	1
eat2	37.373	29.2063	8.16667	0	0	1
eat2	15.2896	13.623	1.66667	0	0	1
eat2	40.623	35.0396	5.58333	0	0	1
eat2	34.623	27.2896	7.33333	0	0	1
eat2	39.498	34.4563	5.04167	0	0	1
eat2	40.5396	39.498	1.04167	0	0	1
eat2	31.0396	25.5396	5.5	0	0	1
eat2	43.0396	38.3313	4.70833	0	0	1
eat2	39.498	38.3313	1.16667	0	0	1
eat2	43.2063	35.7896	7.41667	0	0	1
eat2	41.2896	34.7063	6.58333	0	0	1
eat2	41.623	NA	NA	0	0	1
eat2	43.0396	NA	NA	0	0	1
eat2	40.2896	21.0396	19.25	0	0	1
eat2	34.7063	32.123	2.58333	0	0	1
eat2	33.373	32.9563	0.416667	0	0	1
eat2	46.2063	24.7063	21.5	0	0	1
eat2	35.2063	30.9146	4.29167	0	0	1
eat2	35.123	30.9146	4.20833	0	0	1
eat2	31.623	30.623	1	0	0	1
eat2	33.623	25.373	8.25	0	0	1
eat2	35.7896	28.0396	7.75	0	0	1
eat2	27.7063	27.7063	NA	1	0	1
eat2	29.373	27.873	1.5	0	0	1
eat2	40.623	23.9563	16.6667	0	0	1
eat2	27.123	26.4563	0.666667	0	0	1
eat2	35.2063	26.0396	9.16667	0	0	1
eat2	29.9563	25.623	4.33333	0	0	1
eat2	44.0396	25.5396	18.5	0	0	1
eat2	25.5396	24.123	1.41667	0	0	1
eat2	23.623	23.623	NA	1	0	1
eat2	19.873	19.873	NA	1	0	1
eat2	19.5396	19.5396	NA	1	0	1
eat2	20.373	20.373	NA	1	0	1
eat2	21.623	20.0396	1.58333	0	0	1
eat2	19.623	19.623	NA	1	0	1
eat2	21.7896	19.123	2.66667	0	0	1
eat2	19.0396	19.0396	NA	1	0	1
eat2	25.5396	18.5396	7	0	0	1
eat2	13.373	11.0396	2.33333	0	0	1
eat2	15.623	15.623	NA	1	0	1
eat2	13.7063	13.7063	NA	1	0	1
eat2	12.873	12.873	NA	1	0	1
eat2	12.9563	12.9563	NA	1	0	1
eat2	12.7896	12.7896	NA	1	0	1
eat2	12.7896	12.7896	NA	1	0	1
eat2	12.7896	12.2896	0.5	0	0	1
eat2	11.7896	11.7896	NA	1	0	1
eat2	10.7063	10.7063	NA	1	0	1
eat2	13.123	10.2896	2.83333	0	0	1
eat2	25.373	25.373	NA	1	0	1
eat2	16.623	16.623	NA	1	0	1
eat2	26.2063	26.2063	NA	1	0	1
eat2	21.7896	21.7896	NA	1	0	1
eat2	30.2063	30.2063	NA	1	0	1
eat2	21.123	21.123	NA	1	0	1
eat2	27.7063	27.7063	NA	1	0	1
eat2	26.373	26.373	NA	1	0	1
eat2	12.4563	9.78964	2.66667	0	0	1
eat2	40.123	31.623	8.5	0	0	1
eat2	35.623	35.623	NA	1	0	1
eat2	35.873	35.873	NA	1	0	1
eat2	34.7896	34.7896	NA	1	0	1
eat2	30.9146	30.9146	NA	1	0	1
eat2	24.7063	24.7063	NA	1	0	1
eat2	29.4563	29.4563	NA	1	0	1
eat2	28.4563	28.4563	NA	1	0	1
eat2	28.373	28.373	NA	1	0	1
eat2	25.2896	25.2896	NA	1	0	1
eat2	22.2063	22.2063	NA	1	0	1
eat2	26.9563	26.9563	NA	1	0	1
eat2	25.7063	25.7063	NA	1	0	1
eat2	24.7063	24.7063	NA	1	0	1
eat2	36.2896	36.2896	NA	1	0	1
eat2	25.5396	25.5396	NA	1	0	1
eat2	17.22	13.3033	3.91667	0	0	1
eat2	39.72	24.0533	15.6667	0	0	1
eat2	33.47	26.97	6.5	0	0	1
eat2	29.47	24.22	5.25	0	0	1
eat2	41.47	25.6367	15.8333	0	0	1
eat2	48.3033	22.5533	25.75	0	0	1
eat2	26.22	21.5533	4.66667	0	0	1
eat2	33.3867	30.3033	3.08333	0	0	1
eat2	24.72	20.8867	3.83333	0	0	1
eat2	34.97	31.3867	3.58333	0	0	1
eat2	32.97	25.3867	7.58333	0	0	1
eat2	23.47	17.72	5.75	0	0	1
eat2	28.8867	28.47	0.416666	0	0	1
eat2	30.1367	27.47	2.66667	0	0	1
eat2	13.47	12.22	1.25	0	0	1
eat2	32.3867	28.8033	3.58333	0	0	1
eat2	33.72	29.3867	4.33333	0	0	1
eat2	34.6367	29.8867	4.75	0	0	1
eat2	39.8033	29.3033	10.5	0	0	1
eat2	31.72	25.97	5.75	0	0	1
eat2	26.8867	26.8867	NA	1	0	1
eat2	30.1367	27.8033	2.33333	0	0	1
eat2	32.8867	25.0533	7.83333	0	0	1
eat2	36.0533	17.3867	18.6667	0	0	1
eat2	32.0533	26.6367	5.41667	0	0	1
eat2	34.0533	21.3867	12.6667	0	0	1
eat2	25.3867	25.3867	0	0	0	1
eat2	26.8867	24.72	2.16667	0	0	1
eat2	36.8033	23.8867	12.9167	0	0	1
eat2	22.5533	22.5533	NA	1	0	1
eat2	33.22	21.1367	12.0833	0	0	1
eat2	22.0533	22.0533	NA	1	0	1
eat2	23.3033	21.6367	1.66667	0	0	1
eat2	21.3867	21.3867	NA	1	0	1
eat2	20.5533	20.5533	NA	1	0	1
eat2	19.8033	19.8033	NA	1	0	1
eat2	26.6367	17.8867	8.75	0	0	1
eat2	19.8033	19.8033	NA	1	0	1
eat2	19.8867	19.8867	NA	1	0	1
eat2	19.5533	19.5533	NA	1	0	1
eat2	18.72	18.72	NA	1	0	1
eat2	16.72	16.72	NA	1	0	1
eat2	16.47	16.47	NA	1	0	1
eat2	22.0533	16.3867	5.66667	0	0	1
eat2	17.47	13.3033	4.16667	0	0	1
eat2	14.1367	12.3867	1.75	0	0	1
eat2	15.22	11.97	3.25	0	0	1
eat2	15.0533	11.97	3.08333	0	0	1
eat2	14.97	11.6367	3.33333	0	0	1
eat2	11.72	11.1367	0.583334	0	0	1
eat2	13.0533	10.5533	2.5	0	0	1
eat2	27.8867	27.8867	NA	1	0	1
eat2	22.8867	22.0533	0.833333	0	0	1
eat2	16.22	13.3033	2.91667	0	0	1
eat2	25.8033	25.8033	NA	1	0	1
eat2	27.1367	27.1367	NA	1	0	1
eat2	27.22	27.22	NA	1	0	1
eat2	25.1367	25.1367	NA	1	0	1
eat2	24.5533	24.5533	NA	1	0	1
eat2	25.97	25.97	NA	1	0	1
eat2	39.7825	32.4492	7.33333	0	0	1
eat2	41.1992	34.1992	7	0	0	1
eat2	33.4492	33.3658	0.083333	0	0	1
eat2	23.6158	22.1158	1.5	0	0	1
eat2	33.4492	24.2825	9.16667	0	0	1
eat2	40.6992	33.2825	7.41667	0	0	1
eat2	21.6992	16.4492	5.25	0	0	1
eat2	31.0325	21.8658	9.16667	0	0	1
eat2	47.1158	29.1992	17.9167	0	0	1
eat2	34.4492	28.3658	6.08333	0	0	1
eat2	25.0325	24.4492	0.583334	0	0	1
eat2	14.6992	11.2825	3.41667	0	0	1
eat2	39.7825	38.5742	1.20833	0	0	1
eat2	39.7825	38.5742	1.20833	0	0	1
eat2	14.8658	13.1992	1.66667	0	0	1
eat2	27.1992	27.1992	0	0	0	1
eat2	38.5742	34.4492	4.125	0	0	1
eat2	37.2825	32.0325	5.25	0	0	1
eat2	35.4492	32.1992	3.25	0	0	1
eat2	39.7825	31.3658	8.41667	0	0	1
eat2	26.8658	25.4492	1.41667	0	0	1
eat2	34.0325	31.7825	2.25	0	0	1
eat2	20.2825	19.0325	1.25	0	0	1
eat2	34.0325	29.5325	4.5	0	0	1
eat2	43.7825	30.9492	12.8333	0	0	1
eat2	26.6992	22.6158	4.08333	0	0	1
eat2	33.8658	27.9492	5.91667	0	0	1
eat2	28.1992	28.1992	NA	1	0	1
eat2	30.2825	25.7825	4.5	0	0	1
eat2	27.4492	26.7825	0.666666	0	0	1
eat2	27.7825	21.9492	5.83333	0	0	1
eat2	39.7825	26.1992	13.5833	0	0	1
eat2	31.2825	21.0325	10.25	0	0	1
eat2	27.1158	21.5325	5.58333	0	0	1
eat2	25.2825	25.2825	NA	1	0	1
eat2	26.0325	22.0325	4	0	0	1
eat2	28.3658	24.7825	3.58333	0	0	1
eat2	26.6992	24.5325	2.16667	0	0	1
eat2	29.0325	24.1992	4.83333	0	0	1
eat2	24.3658	24.3658	NA	1	0	1
eat2	26.6992	23.9492	2.75	0	0	1
eat2	24.3658	22.0325	2.33333	0	0	1
eat2	24.7825	23.2825	1.5	0	0	1
eat2	25.6158	23.1992	2.41667	0	0	1
eat2	22.1158	22.1158	NA	1	0	1
eat2	23.2825	21.5325	1.75	0	0	1
eat2	22.7825	20.1992	2.58333	0	0	1
eat2	21.2825	21.2825	NA	1	0	1
eat2	23.5325	21.0325	2.5	0	0	1
eat2	16.1992	14.2825	1.91667	0	0	1
eat2	20.2825	20.2825	NA	1	0	1
eat2	20.1992	20.1992	NA	1	0	1
eat2	20.4492	19.7825	0.666666	0	0	1
eat2	21.7825	19.1992	2.58333	0	0	1
eat2	20.0325	19.1158	0.916667	0	0	1
eat2	19.0325	19.0325	NA	1	0	1
eat2	18.0325	18.0325	NA	1	0	1
eat2	14.4492	14.4492	NA	1	0	1
eat2	17.6158	17.6158	NA	1	0	1
eat2	14.7825	14.7825	0	0	0	1
eat2	17.6158	13.9492	3.66667	0	0	1
eat2	17.1158	17.1158	NA	1	0	1
eat2	13.6158	13.6158	NA	1	0	1
eat2	14.6992	12.6992	2	0	0	1
eat2	19.0325	13.6992	5.33333	0	0	1
eat2	15.1158	13.6158	1.5	0	0	1
eat2	14.1158	13.4492	0.666667	0	0	1
eat2	15.1158	12.6992	2.41667	0	0	1
eat2	15.5325	10.7825	4.75	0	0	1
eat2	12.9492	12.9492	NA	1	0	1
eat2	12.0325	12.0325	NA	1	0	1
eat2	12.1158	12.1158	NA	1	0	1
eat2	11.1158	11.1158	NA	1	0	1
eat2	11.0325	11.0325	NA	1	0	1
eat2	10.4075	10.4075	NA	1	0	1
eat2	20.3658	20.3658	NA	1	0	1
eat2	16.6992	16.6992	NA	1	0	1
eat2	24.1992	24.1992	NA	1	0	1
eat2	20.3658	20.3658	NA	1	0	1
eat2	28.7825	28.7825	NA	1	0	1
eat2	29.3658	29.3658	NA	1	0	1
eat2	39.7825	35.1992	4.58333	0	0	1
eat2	29.3658	25.9492	3.41667	0	0	1
eat2	28.0325	24.1158	3.91667	0	0	1
eat2	37.3658	30.1158	7.25	0	0	1
eat2	40.4492	24.3658	16.0833	0	0	1
eat2	31.1158	23.2825	7.83333	0	0	1
eat2	25.2825	22.0325	3.25	0	0	1
eat2	32.0325	32.0325	NA	1	0	1
eat2	30.5325	30.5325	NA	1	0	1
eat2	30.0325	30.0325	NA	1	0	1
eat2	26.1158	26.1158	NA	1	0	1
eat2	23.1158	23.1158	NA	1	0	1
eat2	23.1158	23.1158	NA	1	0	1
eat2	21.3658	21.3658	NA	1	0	1
eat2	22.0325	22.0325	NA	1	0	1
eat2	36.1992	36.1992	NA	1	0	1
eat2	41.2453	29.162	12.0833	0	0	1
eat2	39.912	32.662	7.25	0	0	1
eat2	30.2453	20.912	9.33333	0	0	1
eat2	33.9953	24.912	9.08333	0	0	1
eat2	21.7453	19.7453	2	0	0	1
eat2	19.9953	19.912	0.083333	0	0	1
eat2	22.4953	13.8286	8.66667	0	0	1
eat2	43.662	26.0786	17.5833	0	0	1
eat2	47.2453	27.7453	19.5	0	0	1
eat2	35.162	27.2453	7.91667	0	0	1
eat2	44.5786	33.0786	11.5	0	0	1
eat2	44.912	33.162	11.75	0	0	1
eat2	42.662	35.7453	6.91667	0	0	1
eat2	39.9953	26.4953	13.5	0	0	1
eat2	31.3286	16.9953	14.3333	0	0	1
eat2	14.8286	13.412	1.41667	0	0	1
eat2	44.2453	22.7453	21.5	0	0	1
eat2	35.412	34.2453	1.16667	0	0	1
eat2	33.912	33.912	NA	1	0	1
eat2	43.412	31.0786	12.3333	0	0	1
eat2	24.4953	20.0786	4.41667	0	0	1
eat2	35.912	33.3286	2.58333	0	0	1
eat2	39.8286	33.3286	6.5	0	0	1
eat2	36.0786	30.162	5.91667	0	0	1
eat2	32.412	28.3286	4.08333	0	0	1
eat2	40.0786	30.3286	9.75	0	0	1
eat2	29.5786	29.3286	0.25	0	0	1
eat2	35.412	28.162	7.25	0	0	1
eat2	40.5786	27.2453	13.3333	0	0	1
eat2	27.162	26.5786	0.583333	0	0	1
eat2	33.412	27.662	5.75	0	0	1
eat2	26.5786	18.0786	8.5	0	0	1
eat2	28.7453	24.2453	4.5	0	0	1
eat2	35.5786	23.412	12.1667	0	0	1
eat2	14.8286	11.4953	3.33333	0	0	1
eat2	28.5786	23.162	5.41667	0	0	1
eat2	23.2453	23.2453	NA	1	0	1
eat2	29.5786	24.9953	4.58333	0	0	1
eat2	36.412	24.9953	11.4167	0	0	1
eat2	25.5786	23.8286	1.75	0	0	1
eat2	20.162	20.162	NA	1	0	1
eat2	34.8286	23.412	11.4167	0	0	1
eat2	25.3286	23.412	1.91667	0	0	1
eat2	28.2453	22.9953	5.25	0	0	1
eat2	40.2453	17.0786	23.1667	0	0	1
eat2	24.0786	22.2453	1.83333	0	0	1
eat2	39.662	20.162	19.5	0	0	1
eat2	18.7453	18.7453	NA	1	0	1
eat2	36.2453	18.662	17.5833	0	0	1
eat2	23.3286	17.912	5.41667	0	0	1
eat2	17.412	17.412	NA	1	0	1
eat2	15.7453	15.7453	NA	1	0	1
eat2	17.8286	15.662	2.16667	0	0	1
eat2	10.912	10.1203	0.791667	0	0	1
eat2	17.162	15.162	2	0	0	1
eat2	18.8286	12.162	6.66667	0	0	1
eat2	15.2453	13.3286	1.91667	0	0	1
eat2	16.912	14.2453	2.66667	0	0	1
eat2	11.162	10.1203	1.04167	0	0	1
eat2	12.3286	12.3286	NA	1	0	1
eat2	12.0786	11.162	0.916667	0	0	1
eat2	10.662	10.1203	0.541667	0	0	1
eat2	19.5786	19.5786	NA	1	0	1
eat2	17.7453	17.7453	NA	1	0	1
eat2	22.412	22.412	NA	1	0	1
eat2	26.912	26.912	NA	1	0	1
eat2	14.412	12.0786	2.33333	0	0	1
eat2	34.0786	23.412	10.6667	0	0	1
eat2	17.912	17.3286	0.583333	0	0	1
eat2	21.4953	20.162	1.33333	0	0	1
eat2	35.5786	35.5786	NA	1	0	1
eat2	32.412	32.412	NA	1	0	1
eat2	30.912	30.912	NA	1	0	1
eat2	25.162	25.162	NA	1	0	1
eat2	17.662	17.662	NA	1	0	1
eat2	44.9536	33.7036	11.25	0	0	1
eat2	17.3703	16.037	1.33333	0	0	1
eat2	13.2453	12.4536	0.791666	0	0	1
eat2	19.6203	15.4536	4.16667	0	0	1
eat2	24.037	23.9536	0.083333	0	0	1
eat2	23.4536	23.1203	0.333334	0	0	1
eat2	42.1203	26.787	15.3333	0	0	1
eat2	43.287	31.537	11.75	0	0	1
eat2	42.3703	32.537	9.83333	0	0	1
eat2	45.287	35.2036	10.0833	0	0	1
eat2	30.9536	28.037	2.91667	0	0	1
eat2	42.3703	38.5786	3.79167	0	0	1
eat2	31.4536	23.6203	7.83333	0	0	1
eat2	39.787	22.7036	17.0833	0	0	1
eat2	40.1203	30.7036	9.41667	0	0	1
eat2	19.1203	17.2036	1.91667	0	0	1
eat2	36.6203	23.9536	12.6667	0	0	1
eat2	25.037	24.537	0.5	0	0	1
eat2	17.9536	16.7453	1.20833	0	0	1
eat2	41.1203	34.9536	6.16667	0	0	1
eat2	46.9536	34.6203	12.3333	0	0	1
eat2	32.2036	24.4536	7.75	0	0	1
eat2	40.4536	36.287	4.16667	0	0	1
eat2	51.2036	38.5786	12.625	0	0	1
eat2	40.287	35.2036	5.08333	0	0	1
eat2	29.4536	23.9536	5.5	0	0	1
eat2	40.787	24.8703	15.9167	0	0	1
eat2	33.9536	30.4536	3.5	0	0	1
eat2	30.037	26.537	3.5	0	0	1
eat2	29.537	19.287	10.25	0	0	1
eat2	24.787	20.287	4.5	0	0	1
eat2	24.8703	21.9536	2.91667	0	0	1
eat2	24.787	18.3703	6.41667	0	0	1
eat2	44.1203	30.9536	13.1667	0	0	1
eat2	28.9536	24.287	4.66667	0	0	1
eat2	48.1203	31.3703	16.75	0	0	1
eat2	22.6203	16.912	5.70833	0	0	1
eat2	34.4536	23.3703	11.0833	0	0	1
eat2	40.9536	23.8703	17.0833	0	0	1
eat2	31.537	18.537	13	0	0	1
eat2	40.8703	29.037	11.8333	0	0	1
eat2	16.912	12.4536	4.45833	0	0	1
eat2	29.7036	28.8703	0.833334	0	0	1
eat2	24.1203	23.9536	0.166666	0	0	1
eat2	27.7036	23.6203	4.08333	0	0	1
eat2	26.8703	21.037	5.83333	0	0	1
eat2	31.9536	17.2036	14.75	0	0	1
eat2	31.4536	27.6203	3.83333	0	0	1
eat2	32.037	26.4536	5.58333	0	0	1
eat2	39.8703	35.1203	4.75	0	0	1
eat2	41.1203	32.6203	8.5	0	0	1
eat2	41.537	22.287	19.25	0	0	1
eat2	32.9536	26.3703	6.58333	0	0	1
eat2	28.7036	23.9536	4.75	0	0	1
eat2	16.912	11.9536	4.95833	0	0	1
eat2	29.3703	26.6203	2.75	0	0	1
eat2	16.7453	13.0786	3.66667	0	0	1
eat2	17.1203	13.0786	4.04167	0	0	1
eat2	29.787	19.4536	10.3333	0	0	1
eat2	30.9536	28.6203	2.33333	0	0	1
eat2	49.787	19.2036	30.5833	0	0	1
eat2	18.9536	15.4536	3.5	0	0	1
eat2	28.1203	24.037	4.08333	0	0	1
eat2	41.1203	27.287	13.8333	0	0	1
eat2	30.8703	24.037	6.83333	0	0	1
eat2	28.8703	24.9536	3.91667	0	0	1
eat2	28.3703	28.3703	0	0	0	1
eat2	29.9536	17.787	12.1667	0	0	1
eat2	24.537	23.6203	0.916667	0	0	1
eat2	34.3703	27.537	6.83333	0	0	1
eat2	28.4536	23.8703	4.58333	0	0	1
eat2	36.537	26.7036	9.83333	0	0	1
eat2	27.7036	19.3703	8.33333	0	0	1
eat2	38.5786	38.5786	NA	1	0	1
eat2	19.287	19.287	NA	1	0	1
eat2	43.037	30.787	12.25	0	0	1
eat2	29.287	29.287	NA	1	0	1
eat2	34.2036	28.037	6.16667	0	0	1
eat2	26.2036	26.2036	NA	1	0	1
eat2	22.1203	22.1203	NA	1	0	1
eat2	23.9536	23.9536	NA	1	0	1
eat2	21.9536	21.9536	NA	1	0	1
eat2	23.6203	22.037	1.58333	0	0	1
eat2	21.9536	21.9536	NA	1	0	1
eat2	21.537	21.537	NA	1	0	1
eat2	26.787	17.4953	9.29167	0	0	1
eat2	19.2036	19.2036	NA	1	0	1
eat2	18.787	18.787	NA	1	0	1
eat2	18.8703	18.8703	NA	1	0	1
eat2	26.2036	18.7036	7.5	0	0	1
eat2	16.7453	16.7453	NA	1	0	1
eat2	15.787	15.787	NA	1	0	1
eat2	13.662	13.662	NA	1	0	1
eat2	14.787	14.787	NA	1	0	1
eat2	14.787	14.787	NA	1	0	1
eat2	13.0786	13.0786	NA	1	0	1
eat2	17.3703	12.4536	4.91667	0	0	1
eat2	10.162	10.162	NA	1	0	1
eat2	17.9536	17.9536	NA	1	0	1
eat2	20.537	20.537	NA	1	0	1
eat2	25.287	25.287	NA	1	0	1
eat2	23.9536	23.9536	NA	1	0	1
eat2	26.287	26.287	NA	1	0	1
eat2	32.4536	32.4536	NA	1	0	1
eat2	27.8703	19.287	8.58333	0	0	1
eat2	40.1203	27.7036	12.4167	0	0	1
eat2	41.3703	35.9536	5.41667	0	0	1
eat2	34.7036	25.3703	9.33333	0	0	1
eat2	50.537	38.5786	11.9583	0	0	1
eat2	18.037	16.3286	1.70833	0	0	1
eat2	30.7036	27.037	3.66667	0	0	1
eat2	43.037	33.7036	9.33333	0	0	1
eat2	31.4536	27.287	4.16667	0	0	1
eat2	36.287	15.4536	20.8333	0	0	1
eat2	32.8703	18.537	14.3333	0	0	1
eat2	41.2036	17.9536	23.25	0	0	1
eat2	40.1203	33.2036	6.91667	0	0	1
eat2	18.037	12.287	5.75	0	0	1
eat2	40.787	34.037	6.75	0	0	1
eat2	13.0786	11.3286	1.75	0	0	1
eat2	27.7036	27.7036	NA	1	0	1
eat2	31.1203	31.1203	NA	1	0	1
eat2	27.287	27.287	NA	1	0	1
eat2	26.3703	26.3703	NA	1	0	1
eat2	24.4536	24.4536	NA	1	0	1
eat2	25.787	25.787	NA	1	0	1
eat2	25.287	25.287	NA	1	0	1
eat2	24.787	24.787	NA	1	0	1
eat2	10.162	10.162	NA	1	0	1
eat2	33.1783	30.595	2.58333	0	0	1
eat2	27.2616	26.595	0.666666	0	0	1
eat2	33.2616	32.845	0.416666	0	0	1
eat2	20.345	17.5116	2.83333	0	0	1
eat2	47.0116	32.1783	14.8333	0	0	1
eat2	34.5116	33.9283	0.583333	0	0	1
eat2	17.7616	16.5116	1.25	0	0	1
eat2	17.345	16.5116	0.833334	0	0	1
eat2	20.845	20.7616	0.083334	0	0	1
eat2	17.6783	16.5116	1.16667	0	0	1
eat2	33.6783	32.845	0.833333	0	0	1
eat2	28.9283	25.9283	3	0	0	1
eat2	19.0116	17.845	1.16667	0	0	1
eat2	26.2616	23.845	2.41667	0	0	1
eat2	17.4283	17.345	0.083333	0	0	1
eat2	34.1783	32.345	1.83333	0	0	1
eat2	58.1783	54.095	4.08333	0	0	1
eat2	18.345	16.5116	1.83333	0	0	1
eat2	28.7616	26.5116	2.25	0	0	1
eat2	58.595	46.0116	12.5833	0	0	1
eat2	51.0116	51.0116	NA	1	0	1
eat2	29.0116	24.5116	4.5	0	0	1
eat2	49.9283	49.9283	NA	1	0	1
eat2	46.845	46.845	NA	1	0	1
eat2	17.345	16.5116	0.833334	0	0	1
eat2	44.1783	44.1783	NA	1	0	1
eat2	38.5533	38.5533	NA	1	0	1
eat2	45.5116	38.5533	6.95833	0	0	1
eat2	32.0116	26.7616	5.25	0	0	1
eat2	40.595	31.6783	8.91667	0	0	1
eat2	35.595	35.595	NA	1	0	1
eat2	36.845	35.9283	0.916667	0	0	1
eat2	51.1783	35.7616	15.4167	0	0	1
eat2	42.1783	34.345	7.83333	0	0	1
eat2	30.595	29.5116	1.08333	0	0	1
eat2	34.9283	33.345	1.58333	0	0	1
eat2	32.845	31.1783	1.66667	0	0	1
eat2	44.7616	24.5116	20.25	0	0	1
eat2	30.345	30.345	NA	1	0	1
eat2	44.6783	28.5116	16.1667	0	0	1
eat2	37.4283	28.6783	8.75	0	0	1
eat2	32.345	27.845	4.5	0	0	1
eat2	30.2616	29.5116	0.75	0	0	1
eat2	33.0116	29.2616	3.75	0	0	1
eat2	29.4283	27.9283	1.5	0	0	1
eat2	29.4283	28.5116	0.916667	0	0	1
eat2	28.5116	28.5116	NA	1	0	1
eat2	29.5116	28.095	1.41667	0	0	1
eat2	29.0116	27.7616	1.25	0	0	1
eat2	32.7616	28.095	4.66667	0	0	1
eat2	26.5116	24.595	1.91667	0	0	1
eat2	27.095	27.095	NA	1	0	1
eat2	29.9283	26.5116	3.41667	0	0	1
eat2	26.5116	26.5116	NA	1	0	1
eat2	22.6783	18.9283	3.75	0	0	1
eat2	27.6783	25.7616	1.91667	0	0	1
eat2	26.1783	26.1783	NA	1	0	1
eat2	28.9283	24.6783	4.25	0	0	1
eat2	25.845	25.845	NA	1	0	1
eat2	25.5116	25.5116	NA	1	0	1
eat2	24.845	24.6783	0.166667	0	0	1
eat2	26.845	24.5116	2.33333	0	0	1
eat2	25.4283	24.345	1.08333	0	0	1
eat2	28.7616	24.4283	4.33333	0	0	1
eat2	24.345	24.345	NA	1	0	1
eat2	24.095	24.095	NA	1	0	1
eat2	26.845	24.0116	2.83333	0	0	1
eat2	28.7616	23.6783	5.08333	0	0	1
eat2	24.0116	23.4283	0.583333	0	0	1
eat2	19.7616	19.0116	0.75	0	0	1
eat2	24.595	22.845	1.75	0	0	1
eat2	22.845	22.845	NA	1	0	1
eat2	22.2616	22.2616	NA	1	0	1
eat2	26.7616	17.595	9.16667	0	0	1
eat2	22.2616	20.9283	1.33333	0	0	1
eat2	20.845	20.1783	0.666667	0	0	1
eat2	20.1783	20.1783	NA	1	0	1
eat2	18.845	18.845	NA	1	0	1
eat2	18.1783	18.1783	NA	1	0	1
eat2	18.2616	18.095	0.166666	0	0	1
eat2	17.595	17.595	NA	1	0	1
eat2	21.0116	17.345	3.66667	0	0	1
eat2	17.345	16.5116	0.833334	0	0	1
eat2	14.345	14.345	NA	1	0	1
eat2	14.5533	14.5533	NA	1	0	1
eat2	15.1783	15.1783	NA	1	0	1
eat2	14.9283	14.9283	NA	1	0	1
eat2	17.5116	17.4283	0.083333	0	0	1
eat2	14.9283	14.9283	NA	1	0	1
eat2	14.5533	14.5533	NA	1	0	1
eat2	14.4283	14.4283	NA	1	0	1
eat2	14.6783	14.6783	NA	1	0	1
eat2	14.2616	14.2616	NA	1	0	1
eat2	14.22	14.22	NA	1	0	1
eat2	14.22	14.22	NA	1	0	1
eat2	14.5533	14.5533	NA	1	0	1
eat2	14.345	14.345	NA	1	0	1
eat2	14.5533	14.5533	NA	1	0	1
eat2	14.22	14.22	NA	1	0	1
eat2	23.845	23.845	NA	1	0	1
eat2	24.4283	24.4283	NA	1	0	1
eat2	26.595	26.595	NA	1	0	1
eat2	20.1783	19.5116	0.666667	0	0	1
eat2	33.4283	33.4283	NA	1	0	1
eat2	17.7616	17.6783	0.083333	0	0	1
eat2	37.1783	32.1783	5	0	0	1
eat2	23.6783	23.4283	0.25	0	0	1
eat2	36.095	31.845	4.25	0	0	1
eat2	39.6783	32.4283	7.25	0	0	1
eat2	39.6783	22.095	17.5833	0	0	1
eat2	21.4283	18.9283	2.5	0	0	1
eat2	44.345	41.095	3.25	0	0	1
eat2	17.5116	17.4283	0.083333	0	0	1
eat2	22.7616	22.0116	0.75	0	0	1
eat2	26.6783	24.595	2.08333	0	0	1
eat2	29.0116	28.5116	0.5	0	0	1
eat2	40.345	35.7616	4.58333	0	0	1
eat2	36.095	33.595	2.5	0	0	1
eat2	17.345	16.5116	0.833334	0	0	1
eat2	24.2616	24.1783	0.083333	0	0	1
eat2	29.6783	28.7616	0.916667	0	0	1
eat2	41.1783	38.5533	2.625	0	0	1
eat2	34.845	26.5116	8.33333	0	0	1
eat2	32.1783	29.1783	3	0	0	1
eat2	49.2616	49.095	0.166666	0	0	1
eat2	43.6783	43.6783	NA	1	0	1
eat2	32.0116	32.0116	NA	1	0	1
eat2	31.345	31.345	NA	1	0	1
eat2	27.5116	27.5116	NA	1	0	1
eat2	22.9283	22.9283	NA	1	0	1
eat2	27.2616	27.2616	NA	1	0	1
eat2	14.22	14.22	NA	1	0	1
eat2	14.22	14.22	NA	1	0	1
eat2	14.22	14.22	NA	1	0	1
eat2	36.9075	29.9908	6.91667	0	0	1
eat2	17.6575	16.6575	1	0	0	1
eat2	31.4908	30.6575	0.833333	0	0	1
eat2	23.4908	23.4075	0.083333	0	0	1
eat2	33.7408	32.9075	0.833333	0	0	1
eat2	24.8241	23.5741	1.25	0	0	1
eat2	18.4075	16.6575	1.75	0	0	1
eat2	28.9908	28.4908	0.5	0	0	1
eat2	39.6575	27.3241	12.3333	0	0	1
eat2	24.5741	23.9075	0.666666	0	0	1
eat2	26.6575	23.7408	2.91667	0	0	1
eat2	36.5741	32.4908	4.08333	0	0	1
eat2	33.4908	31.6575	1.83333	0	0	1
eat2	25.1575	24.3241	0.833334	0	0	1
eat2	31.9908	28.2408	3.75	0	0	1
eat2	23.9075	23.8241	0.083334	0	0	1
eat2	35.0741	35.0741	0	0	0	1
eat2	14.7408	14.6575	0.083333	0	0	1
eat2	32.9908	31.9075	1.08333	0	0	1
eat2	45.8241	38.5325	7.29167	0	0	1
eat2	29.9908	29.7408	0.25	0	0	1
eat2	31.0741	30.8241	0.25	0	0	1
eat2	43.4908	41.8241	1.66667	0	0	1
eat2	24.5741	23.9075	0.666666	0	0	1
eat2	32.8241	30.1575	2.66667	0	0	1
eat2	26.6575	26.3241	0.333334	0	0	1
eat2	36.0741	32.9075	3.16667	0	0	1
eat2	22.6575	22.1575	0.5	0	0	1
eat2	20.2408	20.0741	0.166667	0	0	1
eat2	25.3241	25.1575	0.166666	0	0	1
eat2	31.3241	28.6575	2.66667	0	0	1
eat2	28.6575	26.9908	1.66667	0	0	1
eat2	27.0741	26.3241	0.75	0	0	1
eat2	29.4908	25.9075	3.58333	0	0	1
eat2	26.9075	25.0741	1.83333	0	0	1
eat2	20.5741	20.4908	0.083333	0	0	1
eat2	24.2408	24.2408	NA	1	0	1
eat2	19.4075	19.4075	NA	1	0	1
eat2	24.5741	24.5741	NA	1	0	1
eat2	23.7408	23.7408	NA	1	0	1
eat2	23.6575	23.2408	0.416667	0	0	1
eat2	22.4075	21.1575	1.25	0	0	1
eat2	23.1575	22.1575	1	0	0	1
eat2	20.2408	20.2408	NA	1	0	1
eat2	18.2408	18.2408	NA	1	0	1
eat2	17.9075	17.9075	NA	1	0	1
eat2	17.3241	17.3241	NA	1	0	1
eat2	15.5741	15.5741	NA	1	0	1
eat2	15.7408	15.7408	NA	1	0	1
eat2	16.3241	15.0741	1.25	0	0	1
eat2	23.7408	23.7408	NA	1	0	1
eat2	29.4075	21.5741	7.83333	0	0	1
eat2	34.4075	32.1575	2.25	0	0	1
eat2	26.3241	25.4908	0.833333	0	0	1
eat2	28.4075	26.8241	1.58333	0	0	1
eat2	30.2408	27.3241	2.91667	0	0	1
eat2	18.7408	15.2408	3.5	0	0	1
eat2	31.3241	30.2408	1.08333	0	0	1
eat2	24.3241	23.7408	0.583333	0	0	1
eat2	23.1575	23.0741	0.083334	0	0	1
eat2	30.8241	30.7408	0.083333	0	0	1
eat2	24.1575	24.1575	NA	1	0	1
e1370	49.498	31.498	18	0	0	1
e1370	36.3313	34.1646	2.16667	0	0	1
e1370	56.3313	43.9146	12.4167	0	0	1
e1370	32.8313	29.9146	2.91667	0	0	1
e1370	33.498	27.0813	6.41667	0	0	1
e1370	41.0813	34.1646	6.91667	0	0	1
e1370	44.6646	42.1646	2.5	0	0	1
e1370	48.6646	38.5396	10.125	0	0	1
e1370	47.3313	29.4146	17.9167	0	0	1
e1370	48.248	35.8313	12.4167	0	0	1
e1370	54.4146	38.5396	15.875	0	0	1
e1370	42.3313	38.5396	3.79167	0	0	1
e1370	51.3313	41.498	9.83333	0	0	1
e1370	48.498	45.1646	3.33333	0	0	1
e1370	52.4146	NA	NA	0	0	1
e1370	56.873	NA	NA	0	0	1
e1370	24.9146	24.0813	0.833333	0	0	1
e1370	54.748	NA	NA	0	0	1
e1370	59.7896	NA	NA	0	0	1
e1370	51.0813	39.6646	11.4167	0	0	1
e1370	52.3313	45.998	6.33333	0	0	1
e1370	50.998	45.248	5.75	0	0	1
e1370	49.498	36.0813	13.4167	0	0	1
e1370	45.5813	43.248	2.33333	0	0	1
e1370	38.5396	38.5396	NA	1	0	1
e1370	57.1646	41.3313	15.8333	0	0	1
e1370	49.4146	42.998	6.41667	0	0	1
e1370	44.0813	43.0813	1	0	0	1
e1370	47.5813	NA	NA	0	0	1
e1370	50.6646	NA	NA	0	0	1
e1370	53.6646	38.5396	15.125	0	0	1
e1370	40.5813	40.5813	NA	1	0	1
e1370	61.748	34.5813	27.1667	0	0	1
e1370	54.0813	NA	NA	0	0	1
e1370	54.7063	NA	NA	0	0	1
e1370	32.1646	32.1646	NA	1	0	1
e1370	50.248	33.6646	16.5833	0	0	1
e1370	47.8313	39.8313	8	0	0	1
e1370	45.4146	25.248	20.1667	0	0	1
e1370	49.748	39.998	9.75	0	0	1
e1370	9.28964	9.28964	0	0	0	1
e1370	44.498	34.8313	9.66667	0	0	1
e1370	48.498	38.5396	9.95833	0	0	1
e1370	47.3313	38.5396	8.79167	0	0	1
e1370	38.5396	38.5396	NA	1	0	1
e1370	49.8313	32.6646	17.1667	0	0	1
e1370	39.6646	38.5396	1.125	0	0	1
e1370	47.248	34.0813	13.1667	0	0	1
e1370	19.9146	17.998	1.91667	0	0	1
e1370	35.4146	35.4146	NA	1	0	1
e1370	47.0813	29.3313	17.75	0	0	1
e1370	35.5813	35.5813	NA	1	0	1
e1370	36.3313	35.0813	1.25	0	0	1
e1370	30.8313	30.8313	NA	1	0	1
e1370	32.0813	32.0813	NA	1	0	1
e1370	32.498	32.498	NA	1	0	1
e1370	43.8313	32.0813	11.75	0	0	1
e1370	31.8313	31.8313	NA	1	0	1
e1370	40.748	23.498	17.25	0	0	1
e1370	39.998	23.4146	16.5833	0	0	1
e1370	33.248	29.0813	4.16667	0	0	1
e1370	51.498	29.4146	22.0833	0	0	1
e1370	35.4146	29.0813	6.33333	0	0	1
e1370	28.248	28.248	NA	1	0	1
e1370	27.748	27.748	NA	1	0	1
e1370	27.6646	27.6646	NA	1	0	1
e1370	27.3313	27.3313	NA	1	0	1
e1370	24.998	24.998	NA	1	0	1
e1370	35.4146	20.5813	14.8333	0	0	1
e1370	26.6646	26.6646	NA	1	0	1
e1370	26.498	26.498	NA	1	0	1
e1370	26.498	26.498	NA	1	0	1
e1370	25.248	25.248	NA	1	0	1
e1370	25.8313	25.8313	NA	1	0	1
e1370	22.748	22.748	NA	1	0	1
e1370	24.8313	24.8313	NA	1	0	1
e1370	24.498	24.498	NA	1	0	1
e1370	23.9146	23.9146	NA	1	0	1
e1370	18.8313	18.8313	NA	1	0	1
e1370	23.6646	23.6646	NA	1	0	1
e1370	22.9146	22.9146	NA	1	0	1
e1370	18.498	18.498	NA	1	0	1
e1370	22.1646	22.1646	NA	1	0	1
e1370	20.498	20.498	NA	1	0	1
e1370	20.748	20.748	NA	1	0	1
e1370	19.3313	19.3313	NA	1	0	1
e1370	19.9146	19.9146	NA	1	0	1
e1370	19.6646	19.6646	NA	1	0	1
e1370	21.748	19.4146	2.33333	0	0	1
e1370	18.498	18.498	NA	1	0	1
e1370	17.248	17.248	NA	1	0	1
e1370	17.3313	17.3313	NA	1	0	1
e1370	16.1646	16.1646	NA	1	0	1
e1370	15.998	15.998	NA	1	0	1
e1370	15.998	15.998	NA	1	0	1
e1370	15.3313	15.3313	NA	1	0	1
e1370	14.8313	14.8313	NA	1	0	1
e1370	14.1646	14.1646	NA	1	0	1
e1370	13.4146	13.4146	NA	1	0	1
e1370	13.5813	13.5813	NA	1	0	1
e1370	20.498	13.4146	7.08333	0	0	1
e1370	13.248	13.248	NA	1	0	1
e1370	12.3313	12.3313	NA	1	0	1
e1370	12.9146	12.9146	NA	1	0	1
e1370	13.6646	12.6646	1	0	0	1
e1370	12.1646	12.1646	NA	1	0	1
e1370	12.6646	12.6646	NA	1	0	1
e1370	11.998	11.998	NA	1	0	1
e1370	11.0813	11.0813	NA	1	0	1
e1370	27.4146	27.4146	NA	1	0	1
e1370	26.248	26.248	NA	1	0	1
e1370	29.6646	29.6646	NA	1	0	1
e1370	31.0813	18.5813	12.5	0	0	1
e1370	28.9146	28.9146	NA	1	0	1
e1370	30.5813	30.5813	NA	1	0	1
e1370	29.1646	29.1646	NA	1	0	1
e1370	34.1646	34.1646	NA	1	0	1
e1370	29.748	29.748	NA	1	0	1
e1370	29.248	29.248	NA	1	0	1
e1370	39.8313	39.8313	NA	1	0	1
e1370	50.3313	41.748	8.58333	0	0	1
e1370	21.0813	17.3313	3.75	0	0	1
e1370	41.248	41.248	NA	1	0	1
e1370	39.6646	39.6646	NA	1	0	1
e1370	40.0813	40.0813	NA	1	0	1
e1370	28.498	28.498	NA	1	0	1
e1370	36.3313	36.3313	NA	1	0	1
e1370	34.3313	34.3313	NA	1	0	1
e1370	32.5813	32.5813	NA	1	0	1
e1370	31.248	31.248	NA	1	0	1
e1370	22.6646	22.6646	NA	1	0	1
e1370	31.748	31.748	NA	1	0	1
e1370	36.0813	36.0813	NA	1	0	1
e1370	40.248	40.248	NA	1	0	1
e1370	16.248	16.248	NA	1	0	1
e1370	18.5813	18.5813	NA	1	0	1
e1370	32.5605	25.2271	7.33333	0	0	1
e1370	42.3105	40.8105	1.5	0	0	1
e1370	25.3105	25.2271	0.083334	0	0	1
e1370	53.3938	33.4771	19.9167	0	0	1
e1370	29.9771	24.3938	5.58333	0	0	1
e1370	44.8105	23.7271	21.0833	0	0	1
e1370	50.4771	39.4355	11.0417	0	0	1
e1370	47.4771	19.2271	28.25	0	0	1
e1370	43.8105	39.4355	4.375	0	0	1
e1370	40.3105	24.0605	16.25	0	0	1
e1370	52.1438	40.4771	11.6667	0	0	1
e1370	50.8938	44.0605	6.83333	0	0	1
e1370	43.8105	38.3521	5.45833	0	0	1
e1370	13.0605	12.5605	0.5	0	0	1
e1370	47.6438	38.3521	9.29167	0	0	1
e1370	31.8105	21.8938	9.91667	0	0	1
e1370	35.2271	31.2271	4	0	0	1
e1370	48.7271	34.2271	14.5	0	0	1
e1370	45.7271	35.2271	10.5	0	0	1
e1370	47.3105	41.1438	6.16667	0	0	1
e1370	50.7271	38.3521	12.375	0	0	1
e1370	50.3938	41.3105	9.08333	0	0	1
e1370	43.3105	41.9771	1.33333	0	0	1
e1370	25.2271	25.2271	NA	1	0	1
e1370	35.3105	35.3105	NA	1	0	1
e1370	26.6438	26.6438	0	0	0	1
e1370	50.8105	30.9355	19.875	0	0	1
e1370	35.5605	33.3105	2.25	0	0	1
e1370	38.3521	38.3521	NA	1	0	1
e1370	49.3938	35.7271	13.6667	0	0	1
e1370	47.1438	38.3521	8.79167	0	0	1
e1370	36.1438	36.1438	NA	1	0	1
e1370	49.8105	32.3105	17.5	0	0	1
e1370	45.2271	NA	NA	0	0	1
e1370	53.9771	NA	NA	0	0	1
e1370	26.3938	26.3938	NA	1	0	1
e1370	24.2271	24.2271	NA	1	0	1
e1370	44.8105	25.5605	19.25	0	0	1
e1370	69.6438	31.2271	38.4167	0	0	1
e1370	39.6438	22.7271	16.9167	0	0	1
e1370	29.3105	29.3105	NA	1	0	1
e1370	28.8105	28.8105	NA	1	0	1
e1370	14.1438	14.1438	NA	1	0	1
e1370	26.8938	26.0605	0.833333	0	0	1
e1370	30.0605	24.2271	5.83333	0	0	1
e1370	25.7271	25.7271	NA	1	0	1
e1370	34.8105	25.0605	9.75	0	0	1
e1370	24.9771	24.9771	NA	1	0	1
e1370	24.2271	24.2271	NA	1	0	1
e1370	25.6438	23.0605	2.58333	0	0	1
e1370	23.0605	23.0605	NA	1	0	1
e1370	31.5605	22.6438	8.91667	0	0	1
e1370	22.8938	22.8938	NA	1	0	1
e1370	22.7271	22.7271	NA	1	0	1
e1370	17.6438	15.8938	1.75	0	0	1
e1370	21.8938	21.8938	NA	1	0	1
e1370	21.4771	21.4771	NA	1	0	1
e1370	21.3938	21.3938	NA	1	0	1
e1370	21.3105	21.3105	NA	1	0	1
e1370	20.8938	20.8938	NA	1	0	1
e1370	20.8105	20.8105	NA	1	0	1
e1370	15.3105	15.3105	NA	1	0	1
e1370	19.7271	19.7271	NA	1	0	1
e1370	17.8105	17.8105	NA	1	0	1
e1370	18.9771	18.9771	NA	1	0	1
e1370	18.3938	18.3938	NA	1	0	1
e1370	18.3105	18.3105	NA	1	0	1
e1370	17.8938	17.8938	NA	1	0	1
e1370	11.8938	11.0605	0.833333	0	0	1
e1370	16.2271	16.2271	NA	1	0	1
e1370	16.9771	16.9771	NA	1	0	1
e1370	16.7271	16.7271	NA	1	0	1
e1370	16.4771	16.4771	NA	1	0	1
e1370	16.7271	15.3938	1.33333	0	0	1
e1370	15.8105	15.8105	NA	1	0	1
e1370	15.3938	15.3938	NA	1	0	1
e1370	13.8938	13.8938	NA	1	0	1
e1370	14.1438	14.1438	NA	1	0	1
e1370	13.1438	13.1438	NA	1	0	1
e1370	13.1438	13.1438	NA	1	0	1
e1370	11.4771	11.4771	NA	1	0	1
e1370	9.39381	9.39381	NA	1	0	1
e1370	22.3938	22.3938	NA	1	0	1
e1370	18.8105	18.8105	NA	1	0	1
e1370	25.4771	25.4771	NA	1	0	1
e1370	24.8938	24.8938	NA	1	0	1
e1370	22.9771	22.9771	NA	1	0	1
e1370	25.2271	25.2271	NA	1	0	1
e1370	27.8105	25.1438	2.66667	0	0	1
e1370	28.9771	28.9771	NA	1	0	1
e1370	32.8938	32.8938	NA	1	0	1
e1370	39.8105	39.8105	NA	1	0	1
e1370	42.5605	42.5605	NA	1	0	1
e1370	34.5605	34.5605	NA	1	0	1
e1370	36.3105	31.8105	4.5	0	0	1
e1370	11.6438	9.26881	2.375	0	0	1
e1370	40.3105	33.3105	7	0	0	1
e1370	40.3938	33.8938	6.5	0	0	1
e1370	40.9771	40.9771	NA	1	0	1
e1370	18.8938	18.8938	NA	1	0	1
e1370	30.6438	30.6438	NA	1	0	1
e1370	26.4771	26.4771	NA	1	0	1
e1370	32.8938	32.8938	NA	1	0	1
e1370	34.3105	34.3105	NA	1	0	1
e1370	27.3938	27.3938	NA	1	0	1
e1370	30.3105	30.3105	NA	1	0	1
e1370	25.7271	25.7271	NA	1	0	1
e1370	25.8105	25.8105	NA	1	0	1
e1370	25.4771	25.4771	NA	1	0	1
e1370	25.9771	25.9771	NA	1	0	1
e1370	40.4563	32.123	8.33333	0	0	1
e1370	44.123	NA	NA	0	0	1
e1370	49.5396	NA	NA	0	0	1
e1370	41.623	21.123	20.5	0	0	1
e1370	29.373	22.873	6.5	0	0	1
e1370	55.2063	43.2896	11.9167	0	0	1
e1370	43.373	38.3313	5.04167	0	0	1
e1370	44.5396	39.498	5.04167	0	0	1
e1370	39.7896	18.2063	21.5833	0	0	1
e1370	50.5396	34.7063	15.8333	0	0	1
e1370	45.873	41.873	4	0	0	1
e1370	17.623	13.0396	4.58333	0	0	1
e1370	45.623	31.123	14.5	0	0	1
e1370	48.623	43.0396	5.58333	0	0	1
e1370	47.123	43.7896	3.33333	0	0	1
e1370	54.873	49.623	5.25	0	0	1
e1370	39.498	31.623	7.875	0	0	1
e1370	32.873	31.0396	1.83333	0	0	1
e1370	61.4563	49.0396	12.4167	0	0	1
e1370	54.4563	54.373	0.083333	0	0	1
e1370	60.2063	39.498	20.7083	0	0	1
e1370	53.2896	53.2896	NA	1	0	1
e1370	59.7063	49.2063	10.5	0	0	1
e1370	57.5396	46.623	10.9167	0	0	1
e1370	50.2063	38.3313	11.875	0	0	1
e1370	69.2896	33.7063	35.5833	0	0	1
e1370	46.5396	40.873	5.66667	0	0	1
e1370	55.9563	43.4563	12.5	0	0	1
e1370	54.2896	45.4563	8.83333	0	0	1
e1370	54.0396	46.4563	7.58333	0	0	1
e1370	54.373	44.123	10.25	0	0	1
e1370	56.123	38.3313	17.7917	0	0	1
e1370	46.4563	46.4563	NA	1	0	1
e1370	47.2896	41.9563	5.33333	0	0	1
e1370	49.2063	45.7063	3.5	0	0	1
e1370	41.4563	41.4563	NA	1	0	1
e1370	44.123	44.123	NA	1	0	1
e1370	42.2896	35.5396	6.75	0	0	1
e1370	45.873	42.9563	2.91667	0	0	1
e1370	51.0396	42.4563	8.58333	0	0	1
e1370	48.7896	42.0396	6.75	0	0	1
e1370	48.5396	38.3313	10.2083	0	0	1
e1370	44.373	40.7063	3.66667	0	0	1
e1370	56.7063	38.3313	18.375	0	0	1
e1370	40.373	40.373	NA	1	0	1
e1370	56.7896	35.2063	21.5833	0	0	1
e1370	43.7896	32.2896	11.5	0	0	1
e1370	42.0396	38.3313	3.70833	0	0	1
e1370	59.2063	38.3313	20.875	0	0	1
e1370	56.873	38.3313	18.5417	0	0	1
e1370	61.0396	38.3313	22.7083	0	0	1
e1370	46.5396	34.0396	12.5	0	0	1
e1370	39.498	39.498	NA	1	0	1
e1370	28.873	19.873	9	0	0	1
e1370	40.2896	38.3313	1.95833	0	0	1
e1370	41.373	24.123	17.25	0	0	1
e1370	35.623	35.623	NA	1	0	1
e1370	32.7063	21.5396	11.1667	0	0	1
e1370	49.4563	33.2896	16.1667	0	0	1
e1370	40.4563	34.9563	5.5	0	0	1
e1370	43.7063	32.0396	11.6667	0	0	1
e1370	33.373	33.373	NA	1	0	1
e1370	28.9563	27.123	1.83333	0	0	1
e1370	41.623	31.5396	10.0833	0	0	1
e1370	30.2063	30.2063	NA	1	0	1
e1370	31.4563	31.4563	NA	1	0	1
e1370	19.123	19.0396	0.083334	0	0	1
e1370	29.2063	29.2063	NA	1	0	1
e1370	41.123	22.0396	19.0833	0	0	1
e1370	28.0396	28.0396	NA	1	0	1
e1370	28.5396	23.2063	5.33333	0	0	1
e1370	31.373	25.0396	6.33333	0	0	1
e1370	26.0396	23.7896	2.25	0	0	1
e1370	22.5396	22.5396	NA	1	0	1
e1370	21.373	21.373	NA	1	0	1
e1370	29.123	21.623	7.5	0	0	1
e1370	20.373	20.373	NA	1	0	1
e1370	20.4563	19.2896	1.16667	0	0	1
e1370	24.2896	20.373	3.91667	0	0	1
e1370	19.873	19.873	NA	1	0	1
e1370	26.2896	18.9563	7.33333	0	0	1
e1370	17.9563	17.9563	NA	1	0	1
e1370	18.2063	18.2063	NA	1	0	1
e1370	18.373	18.373	NA	1	0	1
e1370	16.623	14.4563	2.16667	0	0	1
e1370	17.7896	17.7896	NA	1	0	1
e1370	17.7063	17.7063	NA	1	0	1
e1370	17.0396	17.0396	NA	1	0	1
e1370	16.7896	16.7896	NA	1	0	1
e1370	16.0396	16.0396	NA	1	0	1
e1370	15.2063	15.2063	NA	1	0	1
e1370	15.0396	15.0396	NA	1	0	1
e1370	14.9563	14.9563	NA	1	0	1
e1370	14.2063	14.2063	NA	1	0	1
e1370	13.123	13.123	NA	1	0	1
e1370	13.123	13.123	NA	1	0	1
e1370	12.873	12.873	NA	1	0	1
e1370	12.4563	12.4563	NA	1	0	1
e1370	12.123	12.123	NA	1	0	1
e1370	9.24798	9.24798	NA	1	0	1
e1370	21.7896	21.7896	NA	1	0	1
e1370	25.2063	25.2063	NA	1	0	1
e1370	27.623	27.623	NA	1	0	1
e1370	26.623	26.623	NA	1	0	1
e1370	20.4563	20.4563	NA	1	0	1
e1370	31.7896	31.7896	NA	1	0	1
e1370	32.623	32.623	NA	1	0	1
e1370	28.873	28.873	NA	1	0	1
e1370	25.7063	25.7063	NA	1	0	1
e1370	34.373	34.373	NA	1	0	1
e1370	24.7896	24.7896	NA	1	0	1
e1370	30.2063	30.2063	NA	1	0	1
e1370	27.4563	27.4563	NA	1	0	1
e1370	34.2896	32.2063	2.08333	0	0	1
e1370	39.498	39.498	NA	1	0	1
e1370	39.498	39.498	NA	1	0	1
e1370	34.7063	26.0396	8.66667	0	0	1
e1370	39.873	39.873	NA	1	0	1
e1370	28.623	28.623	NA	1	0	1
e1370	46.373	46.373	NA	1	0	1
e1370	48.5396	41.2063	7.33333	0	0	1
e1370	32.623	27.873	4.75	0	0	1
e1370	40.123	31.373	8.75	0	0	1
e1370	13.623	12.7896	0.833334	0	0	1
e1370	40.2896	31.7896	8.5	0	0	1
e1370	23.4563	23.4563	NA	1	0	1
e1370	44.5396	44.5396	NA	1	0	1
e1370	40.373	40.373	NA	1	0	1
e1370	39.498	39.498	NA	1	0	1
e1370	36.623	36.623	NA	1	0	1
e1370	35.623	35.623	NA	1	0	1
e1370	34.0396	34.0396	NA	1	0	1
e1370	33.4563	33.4563	NA	1	0	1
e1370	32.0396	32.0396	NA	1	0	1
e1370	31.7063	31.7063	NA	1	0	1
e1370	29.123	29.123	NA	1	0	1
e1370	28.5396	28.5396	NA	1	0	1
e1370	28.873	28.873	NA	1	0	1
e1370	18.873	18.873	NA	1	0	1
e1370	26.5396	26.5396	NA	1	0	1
e1370	24.7896	24.7896	NA	1	0	1
e1370	26.2896	26.2896	NA	1	0	1
e1370	24.7896	24.7896	NA	1	0	1
e1370	21.623	21.623	NA	1	0	1
e1370	19.2896	19.2896	NA	1	0	1
e1370	45.4908	41.2408	4.25	0	0	1
e1370	45.4908	38.5325	6.95833	0	0	1
e1370	35.9908	23.1575	12.8333	0	0	1
e1370	46.7408	20.1575	26.5833	0	0	1
e1370	40.1575	30.7408	9.41667	0	0	1
e1370	28.9075	27.0742	1.83333	0	0	1
e1370	56.3242	56.2408	0.083333	0	0	1
e1370	35.0742	22.5742	12.5	0	0	1
e1370	52.9908	44.8242	8.16667	0	0	1
e1370	50.7408	35.6575	15.0833	0	0	1
e1370	33.5742	19.5742	14	0	0	1
e1370	17.2408	12.8242	4.41667	0	0	1
e1370	58.9908	58.5742	0.416667	0	0	1
e1370	44.8242	39.6575	5.16667	0	0	1
e1370	44.8242	32.9075	11.9167	0	0	1
e1370	21.6575	20.4075	1.25	0	0	1
e1370	51.3242	42.2408	9.08333	0	0	1
e1370	52.9075	47.3242	5.58333	0	0	1
e1370	57.6575	33.3242	24.3333	0	0	1
e1370	52.8242	40.6575	12.1667	0	0	1
e1370	53.7408	35.4075	18.3333	0	0	1
e1370	42.4908	42.4908	NA	1	0	1
e1370	56.8242	30.7408	26.0833	0	0	1
e1370	46.4075	44.0742	2.33333	0	0	1
e1370	47.3242	44.1575	3.16667	0	0	1
e1370	47.2408	15.9075	31.3333	0	0	1
e1370	40.3242	40.3242	NA	1	0	1
e1370	37.1575	37.1575	NA	1	0	1
e1370	54.6575	42.4908	12.1667	0	0	1
e1370	45.8242	41.0742	4.75	0	0	1
e1370	44.0742	26.8242	17.25	0	0	1
e1370	48.5742	38.5325	10.0417	0	0	1
e1370	50.2408	40.1575	10.0833	0	0	1
e1370	50.3242	25.9908	24.3333	0	0	1
e1370	43.0742	38.5325	4.54167	0	0	1
e1370	49.6575	38.5325	11.125	0	0	1
e1370	53.4908	38.5325	14.9583	0	0	1
e1370	48.4075	38.5325	9.875	0	0	1
e1370	46.1575	31.7408	14.4167	0	0	1
e1370	57.4908	38.5325	18.9583	0	0	1
e1370	51.0742	35.3242	15.75	0	0	1
e1370	30.4908	23.1575	7.33333	0	0	1
e1370	54.4075	38.5325	15.875	0	0	1
e1370	45.4908	17.4908	28	0	0	1
e1370	44.3242	35.4908	8.83333	0	0	1
e1370	34.7408	34.7408	NA	1	0	1
e1370	40.1575	30.9908	9.16667	0	0	1
e1370	21.7408	21.1575	0.583333	0	0	1
e1370	44.0742	33.3242	10.75	0	0	1
e1370	51.3242	33.3242	18	0	0	1
e1370	14.6575	10.4492	4.20833	0	0	1
e1370	40.3242	31.5742	8.75	0	0	1
e1370	43.5742	25.9908	17.5833	0	0	1
e1370	45.4075	24.0742	21.3333	0	0	1
e1370	32.4075	30.4075	2	0	0	1
e1370	24.7408	24.1575	0.583333	0	0	1
e1370	24.4908	24.4908	NA	1	0	1
e1370	24.1575	24.1575	NA	1	0	1
e1370	29.4075	29.4075	NA	1	0	1
e1370	24.8242	19.3242	5.5	0	0	1
e1370	35.8242	19.0742	16.75	0	0	1
e1370	24.1575	24.1575	NA	1	0	1
e1370	24.2408	24.2408	NA	1	0	1
e1370	43.4908	24.2408	19.25	0	0	1
e1370	23.9908	23.9908	NA	1	0	1
e1370	22.4075	22.4075	NA	1	0	1
e1370	22.4075	22.4075	NA	1	0	1
e1370	25.7408	22.2408	3.5	0	0	1
e1370	19.8242	19.8242	NA	1	0	1
e1370	20.7408	20.7408	NA	1	0	1
e1370	11.6575	10.4492	1.20833	0	0	1
e1370	15.6575	15.6575	NA	1	0	1
e1370	20.6575	18.6575	2	0	0	1
e1370	20.3242	18.8242	1.5	0	0	1
e1370	18.4908	18.4908	NA	1	0	1
e1370	18.5742	18.5742	NA	1	0	1
e1370	17.7408	17.7408	NA	1	0	1
e1370	17.7408	17.7408	NA	1	0	1
e1370	17.2408	17.2408	NA	1	0	1
e1370	16.5742	16.5742	NA	1	0	1
e1370	16.5742	16.5742	NA	1	0	1
e1370	16.3242	16.3242	NA	1	0	1
e1370	15.1575	15.1575	NA	1	0	1
e1370	22.0742	13.1575	8.91667	0	0	1
e1370	14.5742	14.5742	NA	1	0	1
e1370	14.7408	14.7408	NA	1	0	1
e1370	14.0742	14.0742	NA	1	0	1
e1370	13.8242	13.8242	NA	1	0	1
e1370	13.7408	13.7408	NA	1	0	1
e1370	13.3242	13.3242	NA	1	0	1
e1370	16.4908	12.9075	3.58333	0	0	1
e1370	11.7408	11.7408	NA	1	0	1
e1370	12.5742	11.8242	0.75	0	0	1
e1370	10.9075	10.4492	0.458334	0	0	1
e1370	10.9075	10.4492	0.458334	0	0	1
e1370	10.4908	10.4908	NA	1	0	1
e1370	17.9075	17.9075	NA	1	0	1
e1370	21.2408	21.2408	NA	1	0	1
e1370	22.8242	22.8242	NA	1	0	1
e1370	17.9908	17.9908	NA	1	0	1
e1370	19.0742	19.0742	NA	1	0	1
e1370	26.1575	26.1575	NA	1	0	1
e1370	32.0742	32.0742	NA	1	0	1
e1370	31.1575	31.1575	NA	1	0	1
e1370	38.5325	38.5325	NA	1	0	1
e1370	35.5742	35.5742	NA	1	0	1
e1370	31.6575	24.9908	6.66667	0	0	1
e1370	57.0742	57.0742	NA	1	0	1
e1370	36.4908	26.4075	10.0833	0	0	1
e1370	23.9075	22.9075	1	0	0	1
e1370	24.3242	17.7408	6.58333	0	0	1
e1370	50.5742	24.4908	26.0833	0	0	1
e1370	32.5742	19.1575	13.4167	0	0	1
e1370	31.2408	20.2408	11	0	0	1
e1370	17.2408	10.4492	6.79167	0	0	1
e1370	36.2408	36.2408	NA	1	0	1
e1370	36.1575	36.1575	NA	1	0	1
e1370	31.9075	31.9075	NA	1	0	1
e1370	31.0742	31.0742	NA	1	0	1
e1370	30.6575	30.6575	NA	1	0	1
e1370	21.6575	21.6575	NA	1	0	1
e1370	25.0742	25.0742	NA	1	0	1
e1370	25.6575	25.6575	NA	1	0	1
e1370	24.1575	24.1575	NA	1	0	1
e1370	24.4075	24.4075	NA	1	0	1
e1370	11.8242	11.8242	NA	1	0	1
e1370	17.6575	17.6575	NA	1	0	1
e1370	14.6575	14.6575	NA	1	0	1
e1370	10.7408	10.7408	NA	1	0	1
e1370	38.5533	33.3033	5.25	0	0	1
e1370	20.97	13.3867	7.58333	0	0	1
e1370	40.3867	30.22	10.1667	0	0	1
e1370	46.3867	38.5533	7.83333	0	0	1
e1370	43.3867	38.5533	4.83333	0	0	1
e1370	31.3033	30.1367	1.16667	0	0	1
e1370	36.97	31.3033	5.66667	0	0	1
e1370	27.8867	27.3867	0.5	0	0	1
e1370	42.8867	38.5533	4.33333	0	0	1
e1370	46.72	41.5533	5.16667	0	0	1
e1370	46.72	40.1367	6.58333	0	0	1
e1370	42.1367	32.72	9.41667	0	0	1
e1370	47.3867	43.6367	3.75	0	0	1
e1370	34.22	17.1367	17.0833	0	0	1
e1370	34.97	30.0533	4.91667	0	0	1
e1370	49.72	43.22	6.5	0	0	1
e1370	52.0533	38.5533	13.5	0	0	1
e1370	53.1367	41.22	11.9167	0	0	1
e1370	56.6367	42.47	14.1667	0	0	1
e1370	54.8033	43.8867	10.9167	0	0	1
e1370	49.97	42.22	7.75	0	0	1
e1370	49.72	29.3033	20.4167	0	0	1
e1370	39.72	39.72	NA	1	0	1
e1370	43.6367	38.5533	5.08333	0	0	1
e1370	45.3867	34.22	11.1667	0	0	1
e1370	39.8867	35.3033	4.58333	0	0	1
e1370	41.8033	34.8867	6.91667	0	0	1
e1370	46.6367	38.5533	8.08333	0	0	1
e1370	54.22	38.5533	15.6667	0	0	1
e1370	40.22	38.5533	1.66667	0	0	1
e1370	50.72	34.1367	16.5833	0	0	1
e1370	35.3867	35.3867	NA	1	0	1
e1370	35.0533	35.0533	NA	1	0	1
e1370	35.3033	35.3033	NA	1	0	1
e1370	49.3033	32.8033	16.5	0	0	1
e1370	42.97	33.6367	9.33333	0	0	1
e1370	41.6367	33.47	8.16667	0	0	1
e1370	39.72	32.47	7.25	0	0	1
e1370	29.72	29.72	NA	1	0	1
e1370	33.8033	28.3867	5.41667	0	0	1
e1370	28.1367	28.1367	NA	1	0	1
e1370	40.97	23.47	17.5	0	0	1
e1370	30.47	30.47	NA	1	0	1
e1370	41.72	29.3033	12.4167	0	0	1
e1370	22.97	21.3033	1.66667	0	0	1
e1370	28.3867	28.3867	NA	1	0	1
e1370	31.5533	29.1367	2.41667	0	0	1
e1370	28.8867	28.8867	NA	1	0	1
e1370	21.8033	12.47	9.33333	0	0	1
e1370	27.47	27.47	NA	1	0	1
e1370	26.72	26.72	NA	1	0	1
e1370	20.22	20.22	NA	1	0	1
e1370	26.1367	26.1367	NA	1	0	1
e1370	36.1367	26.0533	10.0833	0	0	1
e1370	25.72	25.6367	0.083334	0	0	1
e1370	24.3867	24.3867	NA	1	0	1
e1370	23.3033	23.3033	NA	1	0	1
e1370	23.0533	23.0533	NA	1	0	1
e1370	31.6367	22.6367	9	0	0	1
e1370	20.1367	20.1367	NA	1	0	1
e1370	21.47	21.47	NA	1	0	1
e1370	46.3033	19.3033	27	0	0	1
e1370	20.6367	20.6367	NA	1	0	1
e1370	20.5533	20.5533	NA	1	0	1
e1370	20.3867	20.3867	NA	1	0	1
e1370	19.47	19.47	NA	1	0	1
e1370	19.97	19.97	NA	1	0	1
e1370	18.97	18.97	NA	1	0	1
e1370	19.72	19.72	NA	1	0	1
e1370	19.22	19.22	NA	1	0	1
e1370	19.5533	19.5533	NA	1	0	1
e1370	19.3033	19.3033	NA	1	0	1
e1370	12.5533	10.8033	1.75	0	0	1
e1370	18.5533	18.5533	NA	1	0	1
e1370	18.3033	18.3033	NA	1	0	1
e1370	18.0533	18.0533	NA	1	0	1
e1370	17.3033	17.3033	NA	1	0	1
e1370	16.72	16.72	NA	1	0	1
e1370	16.72	16.72	NA	1	0	1
e1370	15.8867	15.8867	NA	1	0	1
e1370	16.0533	16.0533	NA	1	0	1
e1370	15.97	15.97	NA	1	0	1
e1370	15.47	15.47	NA	1	0	1
e1370	14.5533	14.5533	NA	1	0	1
e1370	16.8033	15.22	1.58333	0	0	1
e1370	14.72	14.72	NA	1	0	1
e1370	14.8867	14.8867	NA	1	0	1
e1370	13.8033	13.8033	NA	1	0	1
e1370	14.0533	14.0533	NA	1	0	1
e1370	13.8033	13.8033	NA	1	0	1
e1370	13.22	13.22	NA	1	0	1
e1370	12.6367	10.72	1.91667	0	0	1
e1370	11.0533	11.0533	NA	1	0	1
e1370	10.72	10.72	NA	1	0	1
e1370	23.22	23.22	NA	1	0	1
e1370	28.0533	28.0533	NA	1	0	1
e1370	30.3033	30.3033	NA	1	0	1
e1370	27.1367	27.1367	NA	1	0	1
e1370	32.47	32.47	NA	1	0	1
e1370	29.3867	29.3867	NA	1	0	1
e1370	30.72	30.72	NA	1	0	1
e1370	31.3867	31.3867	NA	1	0	1
e1370	32.6367	32.6367	NA	1	0	1
e1370	33.22	33.22	NA	1	0	1
e1370	34.0533	34.0533	NA	1	0	1
e1370	40.3867	36.97	3.41667	0	0	1
e1370	29.8033	23.22	6.58333	0	0	1
e1370	30.3033	29.3033	1	0	0	1
e1370	50.0533	34.8867	15.1667	0	0	1
e1370	43.5533	26.5533	17	0	0	1
e1370	29.3033	29.3033	NA	1	0	1
e1370	35.6367	35.6367	NA	1	0	1
e1370	35.72	35.72	NA	1	0	1
e1370	30.8867	30.8867	NA	1	0	1
e1370	30.8033	30.8033	NA	1	0	1
e1370	30.1367	30.1367	NA	1	0	1
e1370	17.0533	17.0533	NA	1	0	1
e1370	29.1158	24.3658	4.75	0	0	1
e1370	48.6158	38.5742	10.0417	0	0	1
e1370	28.1992	26.6992	1.5	0	0	1
e1370	40.1158	29.7825	10.3333	0	0	1
e1370	19.4492	12.5325	6.91667	0	0	1
e1370	17.3658	15.1992	2.16667	0	0	1
e1370	25.0325	24.7825	0.25	0	0	1
e1370	46.9492	38.5742	8.375	0	0	1
e1370	29.1992	20.3658	8.83333	0	0	1
e1370	48.5325	47.5325	1	0	0	1
e1370	46.4492	30.4492	16	0	0	1
e1370	49.1158	43.2825	5.83333	0	0	1
e1370	39.8658	33.5325	6.33333	0	0	1
e1370	49.7825	29.2825	20.5	0	0	1
e1370	47.6992	45.9492	1.75	0	0	1
e1370	35.7825	34.1158	1.66667	0	0	1
e1370	44.6158	35.4492	9.16667	0	0	1
e1370	48.6992	43.8658	4.83333	0	0	1
e1370	48.6992	34.9492	13.75	0	0	1
e1370	44.8658	42.7825	2.08333	0	0	1
e1370	47.4492	38.5742	8.875	0	0	1
e1370	48.2825	38.5742	9.70833	0	0	1
e1370	42.0325	42.0325	NA	1	0	1
e1370	50.4492	41.2825	9.16667	0	0	1
e1370	43.6158	31.2825	12.3333	0	0	1
e1370	12.1158	10.4075	1.70833	0	0	1
e1370	43.4492	31.7825	11.6667	0	0	1
e1370	49.5325	32.5325	17	0	0	1
e1370	43.1158	38.5742	4.54167	0	0	1
e1370	48.2825	38.5742	9.70833	0	0	1
e1370	44.0325	34.1992	9.83333	0	0	1
e1370	47.6992	38.5742	9.125	0	0	1
e1370	47.1992	30.7825	16.4167	0	0	1
e1370	27.1992	27.1992	NA	1	0	1
e1370	40.5325	26.7825	13.75	0	0	1
e1370	30.0325	30.0325	NA	1	0	1
e1370	31.3658	31.3658	NA	1	0	1
e1370	42.2825	31.1992	11.0833	0	0	1
e1370	29.7825	29.7825	NA	1	0	1
e1370	29.5325	29.5325	NA	1	0	1
e1370	29.6992	29.3658	0.333333	0	0	1
e1370	27.8658	27.8658	NA	1	0	1
e1370	27.2825	27.2825	NA	1	0	1
e1370	26.6992	26.6992	NA	1	0	1
e1370	26.6158	26.6158	NA	1	0	1
e1370	26.6992	26.6992	NA	1	0	1
e1370	25.4492	24.7825	0.666666	0	0	1
e1370	24.5325	24.5325	NA	1	0	1
e1370	29.4492	24.4492	5	0	0	1
e1370	22.1158	22.1158	NA	1	0	1
e1370	23.8658	23.8658	NA	1	0	1
e1370	22.6992	22.6992	NA	1	0	1
e1370	22.6158	22.6158	NA	1	0	1
e1370	22.1992	22.1992	NA	1	0	1
e1370	22.1992	22.1992	NA	1	0	1
e1370	22.1992	22.1992	NA	1	0	1
e1370	20.4492	20.4492	NA	1	0	1
e1370	20.3658	20.3658	NA	1	0	1
e1370	18.6158	18.6158	NA	1	0	1
e1370	18.6992	18.6992	NA	1	0	1
e1370	19.3658	19.3658	NA	1	0	1
e1370	18.9492	18.9492	NA	1	0	1
e1370	18.5325	18.5325	NA	1	0	1
e1370	30.1992	18.4492	11.75	0	0	1
e1370	17.5325	17.5325	NA	1	0	1
e1370	17.6992	17.6992	NA	1	0	1
e1370	16.0325	16.0325	NA	1	0	1
e1370	16.9492	16.9492	NA	1	0	1
e1370	17.0325	17.0325	NA	1	0	1
e1370	16.9492	16.9492	NA	1	0	1
e1370	16.1992	16.1992	NA	1	0	1
e1370	16.1992	16.1992	NA	1	0	1
e1370	17.1992	15.6158	1.58333	0	0	1
e1370	15.4492	15.4492	NA	1	0	1
e1370	10.4075	10.4075	NA	1	0	1
e1370	17.7825	14.8658	2.91667	0	0	1
e1370	14.6992	14.6992	NA	1	0	1
e1370	13.9492	13.9492	NA	1	0	1
e1370	13.4492	13.4492	NA	1	0	1
e1370	12.9492	12.9492	NA	1	0	1
e1370	13.6158	12.4492	1.16667	0	0	1
e1370	10.6992	10.4075	0.291666	0	0	1
e1370	27.6158	27.6158	NA	1	0	1
e1370	28.2825	28.2825	NA	1	0	1
e1370	42.2825	42.2825	NA	1	0	1
e1370	43.1992	38.5742	4.625	0	0	1
e1370	40.7825	29.7825	11	0	0	1
e1370	22.7825	22.2825	0.5	0	0	1
e1370	30.8658	30.0325	0.833333	0	0	1
e1370	33.7825	29.3658	4.41667	0	0	1
e1370	42.1992	40.0325	2.16667	0	0	1
e1370	41.1992	32.6992	8.5	0	0	1
e1370	42.0325	31.1158	10.9167	0	0	1
e1370	36.1992	32.7825	3.41667	0	0	1
e1370	43.1992	43.1992	NA	1	0	1
e1370	39.9492	39.9492	NA	1	0	1
e1370	38.5742	38.5742	NA	1	0	1
e1370	35.1992	35.1992	NA	1	0	1
e1370	30.4492	30.4492	NA	1	0	1
e1370	34.1992	34.1992	NA	1	0	1
e1370	32.5325	32.5325	NA	1	0	1
e1370	33.4492	33.4492	NA	1	0	1
e1370	29.9492	29.9492	NA	1	0	1
e1370	36.9492	36.9492	NA	1	0	1
e1370	20.4492	20.4492	NA	1	0	1
e1370	28.6992	28.6992	NA	1	0	1
e1370	36.2825	36.2825	NA	1	0	1
e1370	36.8658	36.8658	NA	1	0	1
e1370	42.2617	33.4283	8.83333	0	0	1
e1370	40.9283	37.4283	3.5	0	0	1
e1370	47.9283	38.5533	9.375	0	0	1
e1370	48.4283	41.095	7.33333	0	0	1
e1370	60.345	60.2617	0.083334	0	0	1
e1370	70.845	70.845	NA	1	0	1
e1370	70.5117	70.5117	NA	1	0	1
e1370	70.4283	70.4283	NA	1	0	1
e1370	69.595	69.595	NA	1	0	1
e1370	61.595	61.5117	0.083334	0	0	1
e1370	50.345	41.5117	8.83333	0	0	1
e1370	39.845	35.6783	4.16667	0	0	1
e1370	49.845	42.095	7.75	0	0	1
e1370	48.4283	46.5117	1.91667	0	0	1
e1370	43.845	31.345	12.5	0	0	1
e1370	52.4283	38.5533	13.875	0	0	1
e1370	59.7617	49.4283	10.3333	0	0	1
e1370	51.7617	47.4283	4.33333	0	0	1
e1370	52.5117	43.1783	9.33333	0	0	1
e1370	43.095	40.1783	2.91667	0	0	1
e1370	40.1783	40.1783	NA	1	0	1
e1370	47.2617	38.5533	8.70833	0	0	1
e1370	36.7617	36.7617	NA	1	0	1
e1370	32.5117	32.5117	NA	1	0	1
e1370	32.2617	32.2617	NA	1	0	1
e1370	30.4283	30.4283	NA	1	0	1
e1370	30.0533	30.0533	NA	1	0	1
e1370	29.0533	29.0533	NA	1	0	1
e1370	29.0533	29.0533	NA	1	0	1
e1370	29.0533	29.0533	NA	1	0	1
e1370	29.0533	29.0533	NA	1	0	1
e1370	29.6783	29.6783	NA	1	0	1
e1370	19.3867	19.3867	NA	1	0	1
e1370	19.3867	19.3867	NA	1	0	1
e1370	28.345	28.345	NA	1	0	1
e1370	19.3867	19.3867	NA	1	0	1
e1370	19.3867	19.3867	NA	1	0	1
e1370	19.3867	19.3867	NA	1	0	1
e1370	31.345	31.345	NA	1	0	1
e1370	35.0117	35.0117	NA	1	0	1
e1370	73.2617	73.2617	NA	1	0	1
e1370	71.345	71.345	NA	1	0	1
e1370	71.1783	71.1783	NA	1	0	1
e1370	45.4283	45.4283	NA	1	0	1
e1370	43.595	43.595	NA	1	0	1
e1370	19.3867	19.3867	NA	1	0	1
e1370	29.6783	29.6783	NA	1	0	1
e1370	48.3495	38.5578	9.79167	0	0	1
e1370	53.7661	50.9328	2.83333	0	0	1
e1370	45.7661	32.7661	13	0	0	1
e1370	45.4328	25.8495	19.5833	0	0	1
e1370	39.6828	30.4328	9.25	0	0	1
e1370	41.6828	26.0995	15.5833	0	0	1
e1370	27.1828	27.1828	0	0	0	1
e1370	38.5578	38.5578	NA	1	0	1
e1370	50.9328	38.5578	12.375	0	0	1
e1370	33.1828	31.4328	1.75	0	0	1
e1370	15.2661	10.1411	5.125	0	0	1
e1370	36.9328	30.6828	6.25	0	0	1
e1370	45.2661	32.5995	12.6667	0	0	1
e1370	50.3495	50.3495	NA	1	0	1
e1370	58.2661	50.7661	7.5	0	0	1
e1370	43.5161	25.1828	18.3333	0	0	1
e1370	40.4328	35.6828	4.75	0	0	1
e1370	55.2661	34.9328	20.3333	0	0	1
e1370	58.0161	38.5578	19.4583	0	0	1
e1370	25.7661	24.7661	1	0	0	1
e1370	62.2661	35.8495	26.4167	0	0	1
e1370	56.0995	44.9328	11.1667	0	0	1
e1370	57.8495	34.3495	23.5	0	0	1
e1370	34.9328	34.9328	NA	1	0	1
e1370	53.6828	42.8495	10.8333	0	0	1
e1370	51.9328	45.5161	6.41667	0	0	1
e1370	43.0995	43.0995	NA	1	0	1
e1370	35.1828	35.1828	NA	1	0	1
e1370	38.5578	38.5578	NA	1	0	1
e1370	48.6828	38.5578	10.125	0	0	1
e1370	46.9328	38.5578	8.375	0	0	1
e1370	53.9328	39.9328	14	0	0	1
e1370	40.8495	40.8495	NA	1	0	1
e1370	50.0995	40.7661	9.33333	0	0	1
e1370	55.0161	38.5578	16.4583	0	0	1
e1370	50.4328	28.9328	21.5	0	0	1
e1370	54.5995	38.5578	16.0417	0	0	1
e1370	57.0995	38.5578	18.5417	0	0	1
e1370	44.5995	38.5578	6.04167	0	0	1
e1370	51.5995	38.5578	13.0417	0	0	1
e1370	48.5995	32.7661	15.8333	0	0	1
e1370	38.5578	38.5578	NA	1	0	1
e1370	53.8495	38.5578	15.2917	0	0	1
e1370	39.6828	36.2661	3.41667	0	0	1
e1370	35.0995	35.0995	NA	1	0	1
e1370	53.0161	34.9328	18.0833	0	0	1
e1370	27.2661	26.4328	0.833334	0	0	1
e1370	35.5995	35.5995	NA	1	0	1
e1370	39.6828	32.8495	6.83333	0	0	1
e1370	30.3495	30.3495	NA	1	0	1
e1370	32.5995	32.5995	NA	1	0	1
e1370	32.7661	32.7661	NA	1	0	1
e1370	53.0161	33.0995	19.9167	0	0	1
e1370	36.3495	30.3495	6	0	0	1
e1370	53.5161	26.9328	26.5833	0	0	1
e1370	32.1828	32.1828	NA	1	0	1
e1370	35.0161	18.1828	16.8333	0	0	1
e1370	47.3495	31.9328	15.4167	0	0	1
e1370	30.0995	30.0995	NA	1	0	1
e1370	29.4328	29.4328	NA	1	0	1
e1370	30.7661	30.7661	NA	1	0	1
e1370	30.5995	30.5995	NA	1	0	1
e1370	29.7661	29.7661	NA	1	0	1
e1370	41.6828	28.9328	12.75	0	0	1
e1370	34.0161	29.3495	4.66667	0	0	1
e1370	28.7661	28.7661	NA	1	0	1
e1370	34.0161	27.6828	6.33333	0	0	1
e1370	28.5161	26.4328	2.08333	0	0	1
e1370	27.8495	27.8495	NA	1	0	1
e1370	39.6828	25.7661	13.9167	0	0	1
e1370	25.0161	25.0161	NA	1	0	1
e1370	26.6828	26.6828	NA	1	0	1
e1370	26.2661	26.2661	NA	1	0	1
e1370	25.6828	25.6828	NA	1	0	1
e1370	25.5161	25.5161	NA	1	0	1
e1370	25.0995	25.0995	NA	1	0	1
e1370	24.0161	24.0161	NA	1	0	1
e1370	24.6828	24.6828	NA	1	0	1
e1370	21.2661	21.2661	NA	1	0	1
e1370	28.5995	19.5995	9	0	0	1
e1370	23.0995	23.0995	NA	1	0	1
e1370	19.6828	19.6828	NA	1	0	1
e1370	23.3495	23.3495	NA	1	0	1
e1370	23.1828	23.1828	NA	1	0	1
e1370	22.9328	22.9328	NA	1	0	1
e1370	22.5161	22.5161	NA	1	0	1
e1370	22.2661	22.2661	NA	1	0	1
e1370	22.0995	22.0995	NA	1	0	1
e1370	21.2661	21.2661	NA	1	0	1
e1370	21.0995	21.0995	NA	1	0	1
e1370	21.0161	21.0161	NA	1	0	1
e1370	20.7661	20.7661	NA	1	0	1
e1370	20.5161	20.5161	NA	1	0	1
e1370	20.4328	20.4328	NA	1	0	1
e1370	20.0161	20.0161	NA	1	0	1
e1370	19.9328	19.9328	NA	1	0	1
e1370	18.1828	18.1828	NA	1	0	1
e1370	18.5995	17.0161	1.58333	0	0	1
e1370	17.6828	17.6828	NA	1	0	1
e1370	16.9328	16.9328	NA	1	0	1
e1370	16.3495	16.3495	NA	1	0	1
e1370	16.2661	16.2661	NA	1	0	1
e1370	15.6828	15.6828	NA	1	0	1
e1370	15.5161	15.5161	NA	1	0	1
e1370	15.1828	15.1828	NA	1	0	1
e1370	14.5161	14.5161	NA	1	0	1
e1370	13.2661	13.2661	NA	1	0	1
e1370	12.8495	12.8495	NA	1	0	1
e1370	12.7661	12.7661	NA	1	0	1
e1370	12.0995	12.0995	NA	1	0	1
e1370	10.4328	10.4328	NA	1	0	1
e1370	29.7661	29.7661	NA	1	0	1
e1370	30.9328	30.9328	NA	1	0	1
e1370	32.8495	32.8495	NA	1	0	1
e1370	31.8495	31.8495	NA	1	0	1
e1370	38.5578	38.5578	NA	1	0	1
e1370	42.2661	32.2661	10	0	0	1
e1370	47.5995	32.1828	15.4167	0	0	1
e1370	49.4328	44.5161	4.91667	0	0	1
e1370	50.0161	32.7661	17.25	0	0	1
e1370	45.0995	40.1828	4.91667	0	0	1
e1370	44.1828	44.1828	NA	1	0	1
e1370	47.5161	47.5161	NA	1	0	1
e1370	39.9328	39.9328	NA	1	0	1
e1370	36.8495	36.8495	NA	1	0	1
e1370	34.9328	34.9328	NA	1	0	1
e1370	33.1828	33.1828	NA	1	0	1
e1370	14.7661	14.7661	NA	1	0	1
e1370	15.0995	15.0995	NA	1	0	1
e1370	20.7661	20.7661	NA	1	0	1
e1370	39.662	16.662	23	0	0	1
e1370	39.8286	33.3286	6.5	0	0	1
e1370	59.3286	40.0786	19.25	0	0	1
e1370	32.412	26.412	6	0	0	1
e1370	31.7453	29.912	1.83333	0	0	1
e1370	46.3286	42.9953	3.33333	0	0	1
e1370	39.8286	34.2453	5.58333	0	0	1
e1370	46.9953	31.0786	15.9167	0	0	1
e1370	40.4953	28.412	12.0833	0	0	1
e1370	35.412	34.7453	0.666667	0	0	1
e1370	61.5786	24.3286	37.25	0	0	1
e1370	39.912	33.9953	5.91667	0	0	1
e1370	31.3286	28.412	2.91667	0	0	1
e1370	20.912	14.4953	6.41667	0	0	1
e1370	41.412	36.2453	5.16667	0	0	1
e1370	51.8286	40.5786	11.25	0	0	1
e1370	51.912	38.537	13.375	0	0	1
e1370	45.2453	32.412	12.8333	0	0	1
e1370	43.3286	38.537	4.79167	0	0	1
e1370	53.4953	46.9953	6.5	0	0	1
e1370	60.4953	46.9953	13.5	0	0	1
e1370	58.0786	43.912	14.1667	0	0	1
e1370	47.7453	43.8286	3.91667	0	0	1
e1370	54.162	43.0786	11.0833	0	0	1
e1370	33.5786	33.5786	NA	1	0	1
e1370	43.662	34.662	9	0	0	1
e1370	46.912	34.4953	12.4167	0	0	1
e1370	51.5786	40.662	10.9167	0	0	1
e1370	54.0786	28.412	25.6667	0	0	1
e1370	34.7453	32.0786	2.66667	0	0	1
e1370	59.3286	42.5786	16.75	0	0	1
e1370	50.8286	40.412	10.4167	0	0	1
e1370	49.7453	38.537	11.2083	0	0	1
e1370	54.5786	41.662	12.9167	0	0	1
e1370	56.9953	35.162	21.8333	0	0	1
e1370	45.7453	30.4953	15.25	0	0	1
e1370	42.162	23.2453	18.9167	0	0	1
e1370	44.7453	38.537	6.20833	0	0	1
e1370	50.7453	34.0786	16.6667	0	0	1
e1370	55.9953	38.537	17.4583	0	0	1
e1370	56.5786	33.912	22.6667	0	0	1
e1370	45.037	38.537	6.5	0	0	1
e1370	30.912	30.912	NA	1	0	1
e1370	20.662	17.4953	3.16667	0	0	1
e1370	49.0786	30.412	18.6667	0	0	1
e1370	45.5786	35.4953	10.0833	0	0	1
e1370	32.4953	32.4953	NA	1	0	1
e1370	32.8286	32.8286	NA	1	0	1
e1370	43.4953	33.4953	10	0	0	1
e1370	34.162	25.0786	9.08333	0	0	1
e1370	52.3286	32.3286	20	0	0	1
e1370	17.9953	14.9953	3	0	0	1
e1370	31.162	31.162	NA	1	0	1
e1370	27.7453	27.7453	NA	1	0	1
e1370	41.4953	25.4953	16	0	0	1
e1370	26.5786	26.5786	NA	1	0	1
e1370	26.9953	26.9953	NA	1	0	1
e1370	28.4953	28.4953	NA	1	0	1
e1370	36.3286	29.412	6.91667	0	0	1
e1370	54.162	28.8286	25.3333	0	0	1
e1370	28.9953	28.412	0.583333	0	0	1
e1370	42.412	26.9953	15.4167	0	0	1
e1370	26.662	26.662	NA	1	0	1
e1370	51.162	25.912	25.25	0	0	1
e1370	24.412	24.412	NA	1	0	1
e1370	24.9953	24.9953	NA	1	0	1
e1370	24.8286	24.8286	NA	1	0	1
e1370	23.662	23.662	NA	1	0	1
e1370	31.7453	23.5786	8.16667	0	0	1
e1370	23.662	23.662	NA	1	0	1
e1370	23.4953	23.4953	NA	1	0	1
e1370	23.162	23.162	NA	1	0	1
e1370	22.3286	22.3286	NA	1	0	1
e1370	22.412	22.412	NA	1	0	1
e1370	22.162	22.162	NA	1	0	1
e1370	16.662	16.662	NA	1	0	1
e1370	47.162	15.3286	31.8333	0	0	1
e1370	21.0786	21.0786	NA	1	0	1
e1370	21.0786	21.0786	NA	1	0	1
e1370	20.912	20.912	NA	1	0	1
e1370	20.162	20.162	NA	1	0	1
e1370	20.2453	20.2453	NA	1	0	1
e1370	19.912	19.912	NA	1	0	1
e1370	18.0786	18.0786	NA	1	0	1
e1370	19.162	19.162	NA	1	0	1
e1370	17.9953	17.9953	NA	1	0	1
e1370	30.5786	18.662	11.9167	0	0	1
e1370	18.0786	18.0786	NA	1	0	1
e1370	18.2453	18.2453	NA	1	0	1
e1370	14.912	13.9953	0.916667	0	0	1
e1370	17.3286	17.3286	NA	1	0	1
e1370	22.9953	16.912	6.08333	0	0	1
e1370	19.3286	13.9953	5.33333	0	0	1
e1370	14.0786	14.0786	NA	1	0	1
e1370	13.9953	13.9953	NA	1	0	1
e1370	12.9953	12.9953	NA	1	0	1
e1370	12.412	12.412	NA	1	0	1
e1370	11.8286	11.412	0.416667	0	0	1
e1370	11.3286	11.3286	NA	1	0	1
e1370	14.0786	10.912	3.16667	0	0	1
e1370	11.0786	11.0786	NA	1	0	1
e1370	10.3286	10.1203	0.208334	0	0	1
e1370	10.1203	10.1203	NA	1	0	1
e1370	24.3286	24.3286	NA	1	0	1
e1370	20.9953	20.9953	NA	1	0	1
e1370	29.3286	29.3286	NA	1	0	1
e1370	23.662	23.662	NA	1	0	1
e1370	28.412	28.412	NA	1	0	1
e1370	33.412	33.412	NA	1	0	1
e1370	28.412	28.412	NA	1	0	1
e1370	35.912	28.8286	7.08333	0	0	1
e1370	47.662	38.537	9.125	0	0	1
e1370	50.0786	28.412	21.6667	0	0	1
e1370	44.4953	40.662	3.83333	0	0	1
e1370	70.7453	70.7453	NA	1	0	1
e1370	48.912	35.2453	13.6667	0	0	1
e1370	47.4953	38.537	8.95833	0	0	1
e1370	29.912	25.2453	4.66667	0	0	1
e1370	43.4953	43.4953	NA	1	0	1
e1370	38.537	38.537	NA	1	0	1
e1370	38.537	38.537	NA	1	0	1
e1370	36.8286	36.8286	NA	1	0	1
e1370	35.2453	35.2453	NA	1	0	1
e1370	31.162	31.162	NA	1	0	1
e1370	30.412	30.412	NA	1	0	1
e1370	28.8286	28.8286	NA	1	0	1
e1370	21.2245	15.1411	6.08333	0	0	1
e1370	34.2245	33.2245	1	0	0	1
e1370	44.5578	41.8078	2.75	0	0	1
e1370	39.4328	38.3495	1.08333	0	0	1
e1370	46.6411	31.8911	14.75	0	0	1
e1370	51.3078	31.3078	20	0	0	1
e1370	46.8911	42.7245	4.16667	0	0	1
e1370	46.6411	39.4328	7.20833	0	0	1
e1370	44.1411	27.9745	16.1667	0	0	1
e1370	44.3911	29.3911	15	0	0	1
e1370	42.6411	33.4745	9.16667	0	0	1
e1370	20.2245	13.8911	6.33333	0	0	1
e1370	43.3911	41.3078	2.08333	0	0	1
e1370	52.6411	43.3911	9.25	0	0	1
e1370	55.3078	27.6411	27.6667	0	0	1
e1370	56.2245	42.8078	13.4167	0	0	1
e1370	46.8911	38.3495	8.54167	0	0	1
e1370	46.0578	34.8911	11.1667	0	0	1
e1370	44.1411	32.9745	11.1667	0	0	1
e1370	60.3078	38.3495	21.9583	0	0	1
e1370	36.2245	36.2245	NA	1	0	1
e1370	43.3078	17.2245	26.0833	0	0	1
e1370	35.3078	35.3078	NA	1	0	1
e1370	46.3911	31.7245	14.6667	0	0	1
e1370	48.7245	34.3911	14.3333	0	0	1
e1370	34.9745	32.7245	2.25	0	0	1
e1370	31.5578	31.5578	NA	1	0	1
e1370	48.8078	20.9745	27.8333	0	0	1
e1370	44.3911	33.4745	10.9167	0	0	1
e1370	36.8078	31.2245	5.58333	0	0	1
e1370	32.3078	30.6411	1.66667	0	0	1
e1370	30.9745	30.9745	NA	1	0	1
e1370	41.3911	28.3078	13.0833	0	0	1
e1370	14.1411	10.0995	4.04167	0	0	1
e1370	43.8911	29.4745	14.4167	0	0	1
e1370	27.2245	27.2245	NA	1	0	1
e1370	47.7245	25.5578	22.1667	0	0	1
e1370	46.5578	28.8078	17.75	0	0	1
e1370	27.0578	27.0578	NA	1	0	1
e1370	30.8911	27.7245	3.16667	0	0	1
e1370	28.2245	28.2245	NA	1	0	1
e1370	41.0578	27.9745	13.0833	0	0	1
e1370	17.3911	12.8078	4.58333	0	0	1
e1370	39.6411	26.9745	12.6667	0	0	1
e1370	26.5578	26.5578	NA	1	0	1
e1370	24.9745	14.8911	10.0833	0	0	1
e1370	21.9745	21.9745	NA	1	0	1
e1370	27.4745	22.1411	5.33333	0	0	1
e1370	21.8078	21.8078	NA	1	0	1
e1370	21.4745	21.4745	NA	1	0	1
e1370	19.3078	19.3078	NA	1	0	1
e1370	23.8078	19.5578	4.25	0	0	1
e1370	19.0578	19.0578	NA	1	0	1
e1370	17.8911	17.8911	NA	1	0	1
e1370	16.5578	16.5578	NA	1	0	1
e1370	16.4745	16.4745	NA	1	0	1
e1370	14.3078	14.3078	NA	1	0	1
e1370	10.1411	10.1411	NA	1	0	1
e1370	22.3078	22.3078	NA	1	0	1
e1370	24.4745	24.4745	NA	1	0	1
e1370	18.8911	18.8911	NA	1	0	1
e1370	26.3911	26.3911	NA	1	0	1
e1370	26.6411	26.6411	NA	1	0	1
e1370	27.3078	27.3078	NA	1	0	1
e1370	18.2245	18.2245	NA	1	0	1
e1370	31.0578	31.0578	NA	1	0	1
e1370	30.6411	30.6411	NA	1	0	1
e1370	33.5578	29.3911	4.16667	0	0	1
e1370	17.3911	10.0995	7.29167	0	0	1
e1370	27.3078	26.4745	0.833333	0	0	1
e1370	42.0578	39.4328	2.625	0	0	1
e1370	19.4745	16.1411	3.33333	0	0	1
e1370	26.2245	26.2245	NA	1	0	1
e1370	35.8078	35.8078	NA	1	0	1
e1370	34.4745	34.4745	NA	1	0	1
e1370	32.7245	32.7245	NA	1	0	1
e1370	33.2245	33.2245	NA	1	0	1
e1370	28.6411	28.6411	NA	1	0	1
e1370	22.3078	22.3078	NA	1	0	1
e1370	21.5578	21.5578	NA	1	0	1
e1370	17.8078	17.8078	NA	1	0	1
e1370	67.537	67.537	NA	1	0	1
e1370	53.9536	41.6203	12.3333	0	0	1
e1370	40.287	28.037	12.25	0	0	1
e1370	55.4536	46.537	8.91667	0	0	1
e1370	49.9536	27.1203	22.8333	0	0	1
e1370	26.8703	22.287	4.58333	0	0	1
e1370	48.1203	35.3703	12.75	0	0	1
e1370	56.787	38.5786	18.2083	0	0	1
e1370	49.4536	31.4536	18	0	0	1
e1370	56.537	34.537	22	0	0	1
e1370	45.7036	38.5786	7.125	0	0	1
e1370	57.8703	53.037	4.83333	0	0	1
e1370	67.537	51.3703	16.1667	0	0	1
e1370	43.787	35.537	8.25	0	0	1
e1370	45.3703	33.8703	11.5	0	0	1
e1370	42.9536	34.1203	8.83333	0	0	1
e1370	55.2036	43.037	12.1667	0	0	1
e1370	51.287	42.4536	8.83333	0	0	1
e1370	61.287	41.287	20	0	0	1
e1370	50.3703	45.1203	5.25	0	0	1
e1370	38.5786	38.5786	NA	1	0	1
e1370	54.037	41.3703	12.6667	0	0	1
e1370	41.8703	41.8703	NA	1	0	1
e1370	45.6203	44.4536	1.16667	0	0	1
e1370	43.1203	43.1203	NA	1	0	1
e1370	49.2036	30.287	18.9167	0	0	1
e1370	41.1203	41.1203	NA	1	0	1
e1370	59.8703	26.787	33.0833	0	0	1
e1370	56.2036	22.3703	33.8333	0	0	1
e1370	13.9536	10.162	3.79167	0	0	1
e1370	50.1203	35.3703	14.75	0	0	1
e1370	40.3703	26.1203	14.25	0	0	1
e1370	52.537	28.537	24	0	0	1
e1370	20.1203	18.4536	1.66667	0	0	1
e1370	46.3703	38.5786	7.79167	0	0	1
e1370	43.9536	28.787	15.1667	0	0	1
e1370	52.4536	33.537	18.9167	0	0	1
e1370	44.2036	27.1203	17.0833	0	0	1
e1370	35.9536	21.537	14.4167	0	0	1
e1370	54.787	29.9536	24.8333	0	0	1
e1370	45.1203	35.1203	10	0	0	1
e1370	21.2036	13.1203	8.08333	0	0	1
e1370	41.787	27.9536	13.8333	0	0	1
e1370	39.787	27.9536	11.8333	0	0	1
e1370	16.9536	16.3703	0.583334	0	0	1
e1370	11.1203	10.162	0.958333	0	0	1
e1370	34.8703	24.2036	10.6667	0	0	1
e1370	35.7036	35.7036	NA	1	0	1
e1370	30.9536	30.9536	NA	1	0	1
e1370	31.6203	31.6203	NA	1	0	1
e1370	50.787	35.4536	15.3333	0	0	1
e1370	29.9536	29.9536	NA	1	0	1
e1370	56.4536	27.8703	28.5833	0	0	1
e1370	31.787	31.787	NA	1	0	1
e1370	16.3703	12.8703	3.5	0	0	1
e1370	31.6203	31.6203	NA	1	0	1
e1370	31.037	31.037	NA	1	0	1
e1370	33.537	26.4536	7.08333	0	0	1
e1370	29.6203	29.6203	NA	1	0	1
e1370	25.6203	25.6203	NA	1	0	1
e1370	24.1203	24.1203	NA	1	0	1
e1370	26.6203	26.6203	NA	1	0	1
e1370	20.537	20.537	NA	1	0	1
e1370	17.787	17.787	NA	1	0	1
e1370	23.1203	23.1203	NA	1	0	1
e1370	22.7036	22.7036	NA	1	0	1
e1370	22.9536	22.9536	NA	1	0	1
e1370	22.537	22.537	NA	1	0	1
e1370	22.3703	22.3703	NA	1	0	1
e1370	22.3703	22.3703	NA	1	0	1
e1370	22.2036	22.2036	NA	1	0	1
e1370	21.787	21.787	NA	1	0	1
e1370	25.287	19.2036	6.08333	0	0	1
e1370	20.1203	20.1203	NA	1	0	1
e1370	20.3703	20.3703	NA	1	0	1
e1370	19.9536	19.9536	NA	1	0	1
e1370	20.2036	20.2036	NA	1	0	1
e1370	14.2036	11.4536	2.75	0	0	1
e1370	18.4536	18.4536	NA	1	0	1
e1370	17.8703	17.8703	NA	1	0	1
e1370	17.037	17.037	NA	1	0	1
e1370	16.1203	16.1203	NA	1	0	1
e1370	15.9536	15.9536	NA	1	0	1
e1370	15.9536	15.9536	NA	1	0	1
e1370	14.9536	14.9536	NA	1	0	1
e1370	14.6203	14.6203	NA	1	0	1
e1370	14.037	14.037	NA	1	0	1
e1370	12.7036	12.7036	NA	1	0	1
e1370	11.8703	11.8703	NA	1	0	1
e1370	11.2036	11.2036	NA	1	0	1
e1370	27.3703	27.3703	NA	1	0	1
e1370	24.537	24.537	NA	1	0	1
e1370	23.3703	23.3703	NA	1	0	1
e1370	27.787	27.787	NA	1	0	1
e1370	27.1203	27.1203	NA	1	0	1
e1370	29.9536	29.9536	NA	1	0	1
e1370	44.7036	44.7036	NA	1	0	1
e1370	44.037	44.037	NA	1	0	1
e1370	30.4536	30.4536	NA	1	0	1
e1370	49.1203	27.1203	22	0	0	1
e1370	48.037	40.537	7.5	0	0	1
e1370	59.287	39.8703	19.4167	0	0	1
e1370	33.7036	33.6203	0.083334	0	0	1
e1370	40.2036	33.1203	7.08333	0	0	1
e1370	49.287	43.8703	5.41667	0	0	1
e1370	13.4536	10.4536	3	0	0	1
e1370	55.037	52.7036	2.33333	0	0	1
e1370	40.037	39.9536	0.083333	0	0	1
e1370	44.537	44.537	NA	1	0	1
e1370	45.3703	45.3703	NA	1	0	1
e1370	38.5786	38.5786	NA	1	0	1
e1370	40.8703	40.8703	NA	1	0	1
e1370	22.8703	22.8703	NA	1	0	1
e1370	40.037	40.037	NA	1	0	1
e1370	36.787	36.787	NA	1	0	1
e1370	34.537	34.537	NA	1	0	1
e1370	32.8703	32.8703	NA	1	0	1
e1370	32.1203	32.1203	NA	1	0	1
e1370	27.1203	27.1203	NA	1	0	1
e1370	10.787	10.787	NA	1	0	1
e1370	18.8703	18.8703	NA	1	0	1
e1370	24.8703	24.8703	NA	1	0	1
e1370	41.595	34.4283	7.16667	0	0	1
e1370	41.2616	36.0116	5.25	0	0	1
e1370	46.5116	41.0116	5.5	0	0	1
e1370	29.9283	28.7616	1.16667	0	0	1
e1370	24.595	22.5116	2.08333	0	0	1
e1370	37.0116	35.5116	1.5	0	0	1
e1370	26.345	21.4283	4.91667	0	0	1
e1370	32.9283	32.845	0.083333	0	0	1
e1370	50.845	33.7616	17.0833	0	0	1
e1370	41.2616	28.6783	12.5833	0	0	1
e1370	33.9283	29.9283	4	0	0	1
e1370	59.9283	54.845	5.08333	0	0	1
e1370	53.0116	53.0116	NA	1	0	1
e1370	53.0116	38.5533	14.4583	0	0	1
e1370	51.0116	NA	NA	0	0	1
e1370	60.845	NA	NA	0	0	1
e1370	54.2616	44.6783	9.58333	0	0	1
e1370	46.845	44.845	2	0	0	1
e1370	44.1783	43.1783	1	0	0	1
e1370	22.2616	21.4283	0.833333	0	0	1
e1370	40.4283	39.7616	0.666667	0	0	1
e1370	45.7616	36.1783	9.58333	0	0	1
e1370	41.0116	39.6783	1.33333	0	0	1
e1370	48.095	32.345	15.75	0	0	1
e1370	42.1783	30.345	11.8333	0	0	1
e1370	39.6783	38.5533	1.125	0	0	1
e1370	37.1783	37.1783	NA	1	0	1
e1370	41.1783	38.5533	2.625	0	0	1
e1370	33.1783	33.1783	NA	1	0	1
e1370	35.0116	34.1783	0.833333	0	0	1
e1370	43.0116	33.0116	10	0	0	1
e1370	32.0116	32.0116	NA	1	0	1
e1370	32.6783	30.0116	2.66667	0	0	1
e1370	30.5116	30.5116	NA	1	0	1
e1370	29.1783	29.1783	NA	1	0	1
e1370	28.1783	28.1783	NA	1	0	1
e1370	41.9283	28.345	13.5833	0	0	1
e1370	24.2616	24.2616	NA	1	0	1
e1370	24.9283	24.9283	NA	1	0	1
e1370	24.845	24.845	NA	1	0	1
e1370	24.6783	24.6783	NA	1	0	1
e1370	24.5116	24.345	0.166666	0	0	1
e1370	21.1783	21.1783	NA	1	0	1
e1370	23.1783	23.1783	NA	1	0	1
e1370	19.6783	19.6783	NA	1	0	1
e1370	33.345	21.845	11.5	0	0	1
e1370	21.6783	21.6783	NA	1	0	1
e1370	20.9283	20.9283	NA	1	0	1
e1370	20.5116	20.5116	NA	1	0	1
e1370	20.2616	20.2616	NA	1	0	1
e1370	20.2616	20.2616	NA	1	0	1
e1370	19.0116	19.0116	NA	1	0	1
e1370	18.6783	18.6783	NA	1	0	1
e1370	18.345	18.345	NA	1	0	1
e1370	18.9283	18.0116	0.916667	0	0	1
e1370	18.0116	18.0116	NA	1	0	1
e1370	17.9283	15.845	2.08333	0	0	1
e1370	17.095	17.095	NA	1	0	1
e1370	16.6783	16.6783	NA	1	0	1
e1370	17.0116	16.595	0.416666	0	0	1
e1370	16.345	16.345	NA	1	0	1
e1370	15.345	15.345	NA	1	0	1
e1370	15.345	15.345	NA	1	0	1
e1370	16.595	15.0116	1.58333	0	0	1
e1370	15.845	15.845	NA	1	0	1
e1370	16.595	15.595	1	0	0	1
e1370	15.5116	15.5116	NA	1	0	1
e1370	15.4283	15.4283	NA	1	0	1
e1370	15.0116	15.0116	NA	1	0	1
e1370	15.095	15.095	NA	1	0	1
e1370	15.095	15.095	NA	1	0	1
e1370	14.2616	14.2616	NA	1	0	1
e1370	14.4283	14.4283	NA	1	0	1
e1370	27.595	27.595	NA	1	0	1
e1370	28.345	28.345	NA	1	0	1
e1370	26.2616	26.2616	NA	1	0	1
e1370	28.4283	28.4283	NA	1	0	1
e1370	31.595	31.595	NA	1	0	1
e1370	32.5116	32.5116	NA	1	0	1
e1370	26.845	26.845	NA	1	0	1
e1370	31.595	25.845	5.75	0	0	1
e1370	35.9283	35.9283	NA	1	0	1
e1370	30.345	30.345	NA	1	0	1
e1370	34.2616	34.2616	NA	1	0	1
e1370	39.9283	39.9283	NA	1	0	1
e1370	41.2616	41.2616	NA	1	0	1
e1370	41.2616	41.2616	NA	1	0	1
e1370	42.095	42.095	NA	1	0	1
e1370	50.345	45.5116	4.83333	0	0	1
e1370	42.7616	38.5533	4.20833	0	0	1
e1370	35.9283	33.5116	2.41667	0	0	1
e1370	47.1783	42.5116	4.66667	0	0	1
e1370	39.6783	27.095	12.5833	0	0	1
e1370	31.2616	29.0116	2.25	0	0	1
e1370	40.345	34.2616	6.08333	0	0	1
e1370	36.9283	35.2616	1.66667	0	0	1
e1370	27.5116	25.1783	2.33333	0	0	1
e1370	14.6783	14.345	0.333333	0	0	1
e1370	40.1783	32.1783	8	0	0	1
e1370	41.4283	34.1783	7.25	0	0	1
e1370	47.4283	28.345	19.0833	0	0	1
e1370	29.1783	28.345	0.833333	0	0	1
e1370	36.845	28.7616	8.08333	0	0	1
e1370	43.9283	43.9283	NA	1	0	1
e1370	34.5116	34.5116	NA	1	0	1
e1370	33.9283	33.9283	NA	1	0	1
e1370	32.5116	32.5116	NA	1	0	1
e1370	30.845	30.845	NA	1	0	1
e1370	22.345	22.345	NA	1	0	1
e1370	30.72	28.6366	2.08333	0	0	1
e1370	27.5533	20.5533	7	0	0	1
e1370	17.6366	17.3866	0.25	0	0	1
e1370	39.8033	33.47	6.33333	0	0	1
e1370	41.22	35.47	5.75	0	0	1
e1370	47.5533	46.0533	1.5	0	0	1
e1370	28.5533	24.47	4.08333	0	0	1
e1370	27.3866	20.72	6.66667	0	0	1
e1370	26.0533	25.47	0.583333	0	0	1
e1370	45.6366	44.6366	1	0	0	1
e1370	31.47	30.72	0.75	0	0	1
e1370	32.3866	31.8866	0.5	0	0	1
e1370	26.0533	24.3866	1.66667	0	0	1
e1370	39.8866	35.1366	4.75	0	0	1
e1370	41.0533	35.22	5.83333	0	0	1
e1370	29.97	23.97	6	0	0	1
e1370	50.8033	49.22	1.58333	0	0	1
e1370	48.72	46.6366	2.08333	0	0	1
e1370	47.1366	29.1366	18	0	0	1
e1370	26.6366	23.8033	2.83333	0	0	1
e1370	48.8033	42.72	6.08333	0	0	1
e1370	48.6366	42.8866	5.75	0	0	1
e1370	44.72	38.345	6.375	0	0	1
e1370	38.345	38.345	NA	1	0	1
e1370	36.3033	36.3033	NA	1	0	1
e1370	35.47	35.47	NA	1	0	1
e1370	29.72	28.97	0.75	0	0	1
e1370	35.72	33.47	2.25	0	0	1
e1370	39.8033	33.72	6.08333	0	0	1
e1370	32.47	32.47	NA	1	0	1
e1370	40.97	30.8033	10.1667	0	0	1
e1370	29.47	28.1366	1.33333	0	0	1
e1370	26.8033	26.8033	NA	1	0	1
e1370	26.72	26.72	NA	1	0	1
e1370	22.72	22.1366	0.583334	0	0	1
e1370	25.3866	25.3866	NA	1	0	1
e1370	31.3033	24.3866	6.91667	0	0	1
e1370	25.8033	20.72	5.08333	0	0	1
e1370	24.8866	24.8866	NA	1	0	1
e1370	23.8866	23.8866	NA	1	0	1
e1370	22.8866	22.8866	NA	1	0	1
e1370	22.0533	22.0533	NA	1	0	1
e1370	21.3033	21.3033	NA	1	0	1
e1370	21.1366	21.1366	NA	1	0	1
e1370	21.0533	21.0533	NA	1	0	1
e1370	20.0533	20.0533	NA	1	0	1
e1370	20.72	17.97	2.75	0	0	1
e1370	19.3866	19.3866	NA	1	0	1
e1370	18.3033	18.3033	NA	1	0	1
e1370	17.8866	17.8866	NA	1	0	1
e1370	17.22	17.22	NA	1	0	1
e1370	15.8033	15.8033	NA	1	0	1
e1370	15.5533	15.5533	NA	1	0	1
e1370	15.5533	15.5533	NA	1	0	1
e1370	15.1366	15.1366	NA	1	0	1
e1370	14.22	14.22	NA	1	0	1
e1370	14.22	14.22	NA	1	0	1
e1370	14.22	14.22	NA	1	0	1
e1370	23.97	23.97	NA	1	0	1
e1370	19.97	19.97	NA	1	0	1
e1370	24.47	24.47	NA	1	0	1
e1370	19.47	19.47	NA	1	0	1
e1370	22.72	22.72	NA	1	0	1
e1370	27.5533	27.5533	NA	1	0	1
e1370	23.72	23.72	NA	1	0	1
e1370	24.72	24.72	NA	1	0	1
e1370	27.1366	27.1366	NA	1	0	1
e1370	32.8866	32.8866	NA	1	0	1
e1370	33.22	33.22	NA	1	0	1
e1370	38.345	35.1366	3.20833	0	0	1
e1370	39.8866	35.97	3.91667	0	0	1
e1370	46.5533	45.97	0.583333	0	0	1
e1370	40.8033	39.8033	1	0	0	1
e1370	27.72	27.3866	0.333334	0	0	1
e1370	36.6366	34.0533	2.58333	0	0	1
e1370	40.72	38.345	2.375	0	0	1
e1370	17.8866	17.5533	0.333333	0	0	1
e1370	47.6366	47.3866	0.25	0	0	1
e1370	39.5116	35.3866	4.125	0	0	1
e1370	33.72	29.8866	3.83333	0	0	1
e1370	26.47	19.72	6.75	0	0	1
e1370	27.97	23.97	4	0	0	1
e1370	30.97	29.97	1	0	0	1
e1370	30.8033	25.8866	4.91667	0	0	1
e1370	61.47	61.3866	0.083334	0	0	1
e1370	41.8033	39.5116	2.29167	0	0	1
e1370	36.5533	35.3033	1.25	0	0	1
e1370	25.3033	22.97	2.33333	0	0	1
e1370	28.3866	26.3033	2.08333	0	0	1
e1370	20.47	20.1366	0.333334	0	0	1
e1370	25.6366	21.47	4.16667	0	0	1
e1370	40.72	40.72	NA	1	0	1
e1370	36.6366	36.6366	NA	1	0	1
e1370	33.22	33.22	NA	1	0	1
e1370	23.6366	23.6366	NA	1	0	1
e1370	30.47	30.47	NA	1	0	1
e1370	30.47	30.47	NA	1	0	1
e1370	27.72	27.72	NA	1	0	1
e1370	27.3033	27.3033	NA	1	0	1
e1370	25.97	25.97	NA	1	0	1
e1370	14.8866	14.8866	NA	1	0	1
e1370	15.8866	15.8866	NA	1	0	1
e1370	17.2408	16.8241	0.416667	0	0	1
e1370	16.9075	15.1575	1.75	0	0	1
e1370	39.8241	35.9075	3.91667	0	0	1
e1370	22.0741	19.0741	3	0	0	1
e1370	51.4075	46.8241	4.58333	0	0	1
e1370	43.7408	40.9075	2.83333	0	0	1
e1370	46.2408	45.7408	0.5	0	0	1
e1370	41.7408	39.8241	1.91667	0	0	1
e1370	39.6575	35.3241	4.33333	0	0	1
e1370	45.3241	29.6575	15.6667	0	0	1
e1370	43.8241	34.9908	8.83333	0	0	1
e1370	46.8241	38.5325	8.29167	0	0	1
e1370	22.5741	16.4075	6.16667	0	0	1
e1370	42.0741	28.9075	13.1667	0	0	1
e1370	28.3241	28.1575	0.166666	0	0	1
e1370	48.9908	43.7408	5.25	0	0	1
e1370	49.0741	40.8241	8.25	0	0	1
e1370	18.9075	18.4075	0.5	0	0	1
e1370	35.5741	33.2408	2.33333	0	0	1
e1370	33.9075	33.4075	0.5	0	0	1
e1370	48.4075	42.0741	6.33333	0	0	1
e1370	33.3241	33.3241	0	0	0	1
e1370	17.3241	15.4075	1.91667	0	0	1
e1370	53.2408	50.6575	2.58333	0	0	1
e1370	56.2408	47.9075	8.33333	0	0	1
e1370	33.4075	32.0741	1.33333	0	0	1
e1370	39.9908	38.5325	1.45833	0	0	1
e1370	48.9075	48.1575	0.75	0	0	1
e1370	45.4075	45.4075	NA	1	0	1
e1370	46.8241	38.5325	8.29167	0	0	1
e1370	40.0741	32.0741	8	0	0	1
e1370	27.9075	21.6575	6.25	0	0	1
e1370	43.0741	40.5741	2.5	0	0	1
e1370	41.3241	38.5325	2.79167	0	0	1
e1370	44.3241	40.2408	4.08333	0	0	1
e1370	27.0741	27.0741	NA	1	0	1
e1370	42.8241	38.5325	4.29167	0	0	1
e1370	36.2408	36.2408	NA	1	0	1
e1370	36.2408	36.2408	NA	1	0	1
e1370	17.5741	16.4075	1.16667	0	0	1
e1370	34.7408	34.7408	NA	1	0	1
e1370	32.4908	32.4908	NA	1	0	1
e1370	32.9075	21.2408	11.6667	0	0	1
e1370	29.1575	26.4908	2.66667	0	0	1
e1370	28.2408	27.3241	0.916667	0	0	1
e1370	23.4075	17.6575	5.75	0	0	1
e1370	21.8241	21.8241	NA	1	0	1
e1370	29.4908	21.5741	7.91667	0	0	1
e1370	17.7408	16.2408	1.5	0	0	1
e1370	20.4075	20.4075	NA	1	0	1
e1370	20.1575	20.1575	NA	1	0	1
e1370	19.7408	19.7408	NA	1	0	1
e1370	17.8241	17.8241	NA	1	0	1
e1370	18.8241	18.8241	NA	1	0	1
e1370	18.4075	18.4075	NA	1	0	1
e1370	18.0741	18.0741	NA	1	0	1
e1370	17.7408	17.7408	NA	1	0	1
e1370	17.4908	17.4908	NA	1	0	1
e1370	21.1575	17.2408	3.91667	0	0	1
e1370	17.1575	17.1575	NA	1	0	1
e1370	17.1575	17.1575	NA	1	0	1
e1370	16.4075	16.4075	NA	1	0	1
e1370	15.9908	14.1991	1.79167	0	0	1
e1370	14.1991	14.1991	NA	1	0	1
e1370	20.5741	20.5741	NA	1	0	1
e1370	23.2408	23.2408	NA	1	0	1
e1370	22.4075	22.4075	NA	1	0	1
e1370	19.4075	18.8241	0.583334	0	0	1
e1370	27.3241	27.3241	NA	1	0	1
e1370	31.4075	31.4075	NA	1	0	1
e1370	29.9075	29.9075	NA	1	0	1
e1370	17.4075	15.5741	1.83333	0	0	1
e1370	15.5741	15.4908	0.083333	0	0	1
e1370	41.7408	41.7408	NA	1	0	1
e1370	43.1575	33.3241	9.83333	0	0	1
e1370	24.4075	24.3241	0.083334	0	0	1
e1370	40.4908	33.0741	7.41667	0	0	1
e1370	26.5741	26.2408	0.333333	0	0	1
e1370	41.4075	35.2408	6.16667	0	0	1
e1370	22.4075	22.3241	0.083334	0	0	1
e1370	41.6575	22.7408	18.9167	0	0	1
e1370	25.3241	24.0741	1.25	0	0	1
e1370	25.2408	22.4908	2.75	0	0	1
e1370	41.3241	34.1575	7.16667	0	0	1
e1370	20.6575	17.0741	3.58333	0	0	1
e1370	45.7408	45.7408	NA	1	0	1
e1370	35.9908	33.0741	2.91667	0	0	1
e1370	34.1575	34.1575	NA	1	0	1
e1370	33.3241	33.3241	NA	1	0	1
e1370	32.4908	32.4908	NA	1	0	1
e1370	30.3241	30.3241	NA	1	0	1
e1370	19.7408	19.7408	NA	1	0	1
e1370	29.5741	29.5741	NA	1	0	1
e1370	29.2408	29.2408	NA	1	0	1
e1370	28.8241	28.8241	NA	1	0	1
e1370	28.7408	28.7408	NA	1	0	1
e1370	28.2408	28.2408	NA	1	0	1
e1370	28.4908	28.4908	NA	1	0	1
e1370	26.2408	26.2408	NA	1	0	1
e1370	27.1575	27.1575	NA	1	0	1
e1370	27.3241	27.3241	NA	1	0	1
e1370	23.6575	23.6575	NA	1	0	1
e1370	23.1575	23.1575	NA	1	0	1
e1370	23.0741	23.0741	NA	1	0	1
e1370	21.6575	21.6575	NA	1	0	1
e1370	38.5741	31.3658	7.20833	0	0	1
e1370	37.1991	31.7825	5.41667	0	0	1
e1370	21.7825	14.2408	7.54167	0	0	1
e1370	31.7825	23.1158	8.66667	0	0	1
e1370	39.7825	29.8658	9.91667	0	0	1
e1370	22.1991	18.1991	4	0	0	1
e1370	32.1991	29.4491	2.75	0	0	1
e1370	39.8658	24.9491	14.9167	0	0	1
e1370	22.2825	20.1158	2.16667	0	0	1
e1370	40.4491	26.5325	13.9167	0	0	1
e1370	27.3658	26.0325	1.33333	0	0	1
e1370	43.6991	41.7825	1.91667	0	0	1
e1370	49.4491	48.2825	1.16667	0	0	1
e1370	40.0325	40.0325	0	0	0	1
e1370	39.7825	36.7825	3	0	0	1
e1370	28.4491	16.3658	12.0833	0	0	1
e1370	50.6158	47.5325	3.08333	0	0	1
e1370	41.1158	25.5325	15.5833	0	0	1
e1370	36.6991	31.6158	5.08333	0	0	1
e1370	46.5325	33.6991	12.8333	0	0	1
e1370	43.3658	40.4491	2.91667	0	0	1
e1370	33.7825	26.3658	7.41667	0	0	1
e1370	41.1991	41.1991	0	0	0	1
e1370	51.5325	46.1991	5.33333	0	0	1
e1370	36.5325	25.8658	10.6667	0	0	1
e1370	44.1991	41.9491	2.25	0	0	1
e1370	53.7825	39.7825	14	0	0	1
e1370	47.1991	47.1991	NA	1	0	1
e1370	51.6991	46.5325	5.16667	0	0	1
e1370	48.8658	46.6158	2.25	0	0	1
e1370	48.1991	44.5325	3.66667	0	0	1
e1370	40.2825	40.2825	NA	1	0	1
e1370	47.6158	43.3658	4.25	0	0	1
e1370	42.8658	42.8658	NA	1	0	1
e1370	41.5325	41.5325	NA	1	0	1
e1370	48.6991	41.1991	7.5	0	0	1
e1370	30.6158	23.4491	7.16667	0	0	1
e1370	40.1991	40.1991	NA	1	0	1
e1370	43.8658	40.0325	3.83333	0	0	1
e1370	50.2825	28.9491	21.3333	0	0	1
e1370	43.6991	30.6991	13	0	0	1
e1370	37.3658	37.3658	NA	1	0	1
e1370	38.5741	38.5741	NA	1	0	1
e1370	35.8658	35.1991	0.666667	0	0	1
e1370	39.8658	33.1991	6.66667	0	0	1
e1370	36.6991	32.7825	3.91667	0	0	1
e1370	32.1991	32.1991	NA	1	0	1
e1370	32.6991	32.6991	NA	1	0	1
e1370	32.4491	32.4491	NA	1	0	1
e1370	41.3658	32.1158	9.25	0	0	1
e1370	17.9491	14.3658	3.58333	0	0	1
e1370	35.7825	26.9491	8.83333	0	0	1
e1370	42.5325	25.1158	17.4167	0	0	1
e1370	26.4491	26.4491	NA	1	0	1
e1370	17.7825	15.4491	2.33333	0	0	1
e1370	40.9491	26.2825	14.6667	0	0	1
e1370	26.7825	26.7825	NA	1	0	1
e1370	25.1991	25.1991	NA	1	0	1
e1370	26.3658	23.6158	2.75	0	0	1
e1370	19.7825	19.7825	NA	1	0	1
e1370	20.9491	20.9491	NA	1	0	1
e1370	20.0325	20.0325	NA	1	0	1
e1370	19.1991	19.1991	NA	1	0	1
e1370	17.2825	17.2825	NA	1	0	1
e1370	17.0325	17.0325	NA	1	0	1
e1370	18.1158	14.2825	3.83333	0	0	1
e1370	20.2825	16.5325	3.75	0	0	1
e1370	14.6158	14.6158	NA	1	0	1
e1370	14.8658	14.8658	NA	1	0	1
e1370	14.2408	14.2408	0	0	0	1
e1370	14.5325	14.5325	NA	1	0	1
e1370	23.1158	23.1158	NA	1	0	1
e1370	20.9491	20.9491	NA	1	0	1
e1370	23.2825	23.2825	NA	1	0	1
e1370	22.6158	22.6158	NA	1	0	1
e1370	21.6991	21.6991	NA	1	0	1
e1370	22.8658	22.8658	NA	1	0	1
e1370	25.6991	25.6991	NA	1	0	1
e1370	27.1991	27.1991	NA	1	0	1
e1370	27.1991	16.8658	10.3333	0	0	1
e1370	18.2825	18.2825	NA	1	0	1
e1370	31.1158	31.1158	NA	1	0	1
e1370	31.9491	31.9491	NA	1	0	1
e1370	28.1158	28.1158	NA	1	0	1
e1370	22.8658	22.8658	NA	1	0	1
e1370	22.9491	22.9491	NA	1	0	1
e1370	35.1991	35.1991	NA	1	0	1
e1370	46.4491	46.4491	NA	1	0	1
e1370	32.3658	29.0325	3.33333	0	0	1
e1370	16.0325	14.8658	1.16667	0	0	1
e1370	36.4491	35.0325	1.41667	0	0	1
e1370	39.8658	36.6158	3.25	0	0	1
e1370	26.9491	25.5325	1.41667	0	0	1
e1370	39.7825	38.5741	1.20833	0	0	1
e1370	30.7825	30.4491	0.333334	0	0	1
e1370	44.7825	42.6158	2.16667	0	0	1
e1370	39.9491	39.9491	NA	1	0	1
e1370	36.6158	36.6158	NA	1	0	1
e1370	36.0325	36.0325	NA	1	0	1
e1370	30.2825	30.2825	NA	1	0	1
e1370	34.3658	34.3658	NA	1	0	1
e1370	25.3658	25.3658	NA	1	0	1
e1370	24.4491	24.4491	NA	1	0	1
e1370	23.6991	23.6991	NA	1	0	1
e1370	14.7825	14.7825	NA	1	0	1
e1368	17.4146	17.248	0.166666	0	0	1
e1368	32.0813	30.4146	1.66667	0	0	1
e1368	33.748	33.3313	0.416667	0	0	1
e1368	39.6646	33.1646	6.5	0	0	1
e1368	41.6646	39.6646	2	0	0	1
e1368	46.498	38.5396	7.95833	0	0	1
e1368	51.498	42.498	9	0	0	1
e1368	42.8313	35.1646	7.66667	0	0	1
e1368	52.9146	42.3313	10.5833	0	0	1
e1368	46.498	33.8313	12.6667	0	0	1
e1368	59.8313	48.9146	10.9167	0	0	1
e1368	52.6646	35.0813	17.5833	0	0	1
e1368	50.3313	43.4146	6.91667	0	0	1
e1368	58.6646	42.6646	16	0	0	1
e1368	42.5813	39.8313	2.75	0	0	1
e1368	49.248	38.5396	10.7083	0	0	1
e1368	36.748	34.0813	2.66667	0	0	1
e1368	45.998	27.5813	18.4167	0	0	1
e1368	42.748	33.5813	9.16667	0	0	1
e1368	54.748	50.6646	4.08333	0	0	1
e1368	49.3313	NA	NA	0	0	1
e1368	60.7063	NA	NA	0	0	1
e1368	59.0813	42.9146	16.1667	0	0	1
e1368	50.248	41.6646	8.58333	0	0	1
e1368	50.498	47.5813	2.91667	0	0	1
e1368	55.8313	47.748	8.08333	0	0	1
e1368	49.998	38.5396	11.4583	0	0	1
e1368	46.4146	46.4146	NA	1	0	1
e1368	50.748	43.998	6.75	0	0	1
e1368	52.4146	27.6646	24.75	0	0	1
e1368	56.0813	42.8313	13.25	0	0	1
e1368	52.0813	43.3313	8.75	0	0	1
e1368	54.1646	38.5396	15.625	0	0	1
e1368	36.748	25.5813	11.1667	0	0	1
e1368	42.5813	42.5813	NA	1	0	1
e1368	44.0813	42.1646	1.91667	0	0	1
e1368	45.498	32.8313	12.6667	0	0	1
e1368	34.8313	25.248	9.58333	0	0	1
e1368	44.498	38.5396	5.95833	0	0	1
e1368	32.4146	32.4146	NA	1	0	1
e1368	44.4146	NA	NA	0	0	1
e1368	47.998	NA	NA	0	0	1
e1368	38.5396	38.5396	NA	1	0	1
e1368	48.9146	NA	NA	0	0	1
e1368	54.5396	NA	NA	0	0	1
e1368	47.748	25.6646	22.0833	0	0	1
e1368	52.748	38.5396	14.2083	0	0	1
e1368	46.9146	35.1646	11.75	0	0	1
e1368	48.3313	NA	NA	0	0	1
e1368	49.8313	NA	NA	0	0	1
e1368	41.998	34.8313	7.16667	0	0	1
e1368	57.248	31.3313	25.9167	0	0	1
e1368	14.1646	14.1646	NA	1	0	1
e1368	19.248	19.248	NA	1	0	1
e1368	46.0813	38.5396	7.54167	0	0	1
e1368	43.5813	34.0813	9.5	0	0	1
e1368	39.6646	32.3313	7.33333	0	0	1
e1368	30.0813	30.0813	NA	1	0	1
e1368	34.5813	34.5813	NA	1	0	1
e1368	46.3313	35.3313	11	0	0	1
e1368	34.998	34.998	NA	1	0	1
e1368	50.748	NA	NA	0	0	1
e1368	59.9563	NA	NA	0	0	1
e1368	34.4146	33.4146	1	0	0	1
e1368	28.8313	28.8313	NA	1	0	1
e1368	54.8313	33.248	21.5833	0	0	1
e1368	32.8313	32.8313	NA	1	0	1
e1368	39.6646	27.498	12.1667	0	0	1
e1368	36.748	31.748	5	0	0	1
e1368	34.498	32.9146	1.58333	0	0	1
e1368	36.6646	31.8313	4.83333	0	0	1
e1368	32.5813	32.5813	NA	1	0	1
e1368	31.1646	31.1646	NA	1	0	1
e1368	28.1646	28.1646	NA	1	0	1
e1368	35.998	31.998	4	0	0	1
e1368	40.0813	23.998	16.0833	0	0	1
e1368	47.4146	NA	NA	0	0	1
e1368	50.9146	NA	NA	0	0	1
e1368	31.5813	31.5813	NA	1	0	1
e1368	40.0813	30.998	9.08333	0	0	1
e1368	36.4146	27.6646	8.75	0	0	1
e1368	30.3313	30.3313	NA	1	0	1
e1368	20.4146	20.4146	NA	1	0	1
e1368	22.248	21.4146	0.833334	0	0	1
e1368	27.5813	27.5813	NA	1	0	1
e1368	26.248	26.248	NA	1	0	1
e1368	17.498	17.498	NA	1	0	1
e1368	46.998	NA	NA	0	0	1
e1368	69.4563	NA	NA	0	0	1
e1368	25.5813	25.5813	NA	1	0	1
e1368	25.498	25.498	NA	1	0	1
e1368	41.748	24.748	17	0	0	1
e1368	24.748	18.6646	6.08333	0	0	1
e1368	24.0813	24.0813	NA	1	0	1
e1368	23.3313	23.3313	NA	1	0	1
e1368	22.998	22.998	NA	1	0	1
e1368	21.5813	21.5813	NA	1	0	1
e1368	22.5813	22.5813	NA	1	0	1
e1368	22.4146	22.4146	NA	1	0	1
e1368	21.5813	21.5813	NA	1	0	1
e1368	22.5813	21.8313	0.75	0	0	1
e1368	21.4146	21.4146	NA	1	0	1
e1368	21.4146	21.4146	NA	1	0	1
e1368	25.0813	21.248	3.83333	0	0	1
e1368	21.248	21.248	NA	1	0	1
e1368	45.9146	20.8313	25.0833	0	0	1
e1368	20.5813	20.5813	NA	1	0	1
e1368	20.748	20.748	NA	1	0	1
e1368	19.9146	19.9146	NA	1	0	1
e1368	14.6646	14.6646	NA	1	0	1
e1368	19.4146	19.4146	NA	1	0	1
e1368	39.6646	19.248	20.4167	0	0	1
e1368	19.0813	19.0813	NA	1	0	1
e1368	48.748	16.4146	32.3333	0	0	1
e1368	18.3313	18.3313	NA	1	0	1
e1368	17.998	17.998	NA	1	0	1
e1368	16.9146	16.9146	NA	1	0	1
e1368	17.9146	17.9146	NA	1	0	1
e1368	17.248	17.248	NA	1	0	1
e1368	16.6646	16.6646	NA	1	0	1
e1368	16.498	16.498	NA	1	0	1
e1368	16.3313	16.3313	NA	1	0	1
e1368	15.4146	15.4146	NA	1	0	1
e1368	13.8313	13.8313	NA	1	0	1
e1368	13.3313	13.3313	NA	1	0	1
e1368	13.248	13.248	NA	1	0	1
e1368	9.41464	9.41464	NA	1	0	1
e1368	25.3313	25.3313	NA	1	0	1
e1368	18.9146	18.9146	NA	1	0	1
e1368	15.498	15.498	NA	1	0	1
e1368	30.248	30.248	NA	1	0	1
e1368	28.748	28.748	NA	1	0	1
e1368	29.6646	29.6646	NA	1	0	1
e1368	22.4146	22.4146	NA	1	0	1
e1368	32.8313	32.8313	NA	1	0	1
e1368	35.748	35.748	NA	1	0	1
e1368	22.3313	22.3313	NA	1	0	1
e1368	28.3313	28.3313	NA	1	0	1
e1368	31.1646	31.1646	NA	1	0	1
e1368	20.748	20.748	NA	1	0	1
e1368	30.4146	30.4146	NA	1	0	1
e1368	35.998	35.998	NA	1	0	1
e1368	20.8313	20.498	0.333333	0	0	1
e1368	41.1646	17.3313	23.8333	0	0	1
e1368	53.748	42.248	11.5	0	0	1
e1368	15.5813	11.998	3.58333	0	0	1
e1368	36.248	36.248	NA	1	0	1
e1368	43.1646	43.1646	NA	1	0	1
e1368	34.8313	34.8313	NA	1	0	1
e1368	31.498	31.498	NA	1	0	1
e1368	23.248	23.248	NA	1	0	1
e1368	36.4146	36.4146	NA	1	0	1
e1368	19.4146	19.4146	NA	1	0	1
e1368	35.248	28.248	7	0	0	1
e1368	45.998	35.5813	10.4167	0	0	1
e1368	53.998	35.248	18.75	0	0	1
e1368	53.3313	47.1646	6.16667	0	0	1
e1368	23.8313	22.498	1.33333	0	0	1
e1368	41.3313	34.748	6.58333	0	0	1
e1368	19.5813	19.248	0.333333	0	0	1
e1368	48.0813	23.5813	24.5	0	0	1
e1368	42.8313	33.5813	9.25	0	0	1
e1368	42.4146	NA	NA	0	0	1
e1368	56.7896	NA	NA	0	0	1
e1368	62.0813	43.6646	18.4167	0	0	1
e1368	53.5813	43.6646	9.91667	0	0	1
e1368	58.0813	42.9146	15.1667	0	0	1
e1368	56.498	31.1646	25.3333	0	0	1
e1368	40.0813	33.6646	6.41667	0	0	1
e1368	54.4146	44.8313	9.58333	0	0	1
e1368	50.498	32.998	17.5	0	0	1
e1368	46.0813	44.6646	1.41667	0	0	1
e1368	56.6646	44.4146	12.25	0	0	1
e1368	50.4146	43.6646	6.75	0	0	1
e1368	52.8313	28.9146	23.9167	0	0	1
e1368	44.1646	36.498	7.66667	0	0	1
e1368	52.4146	38.5396	13.875	0	0	1
e1368	42.8313	39.998	2.83333	0	0	1
e1368	45.9146	38.5396	7.375	0	0	1
e1368	48.998	38.5396	10.4583	0	0	1
e1368	41.3313	36.0813	5.25	0	0	1
e1368	37.248	37.248	NA	1	0	1
e1368	39.6646	30.3313	9.33333	0	0	1
e1368	36.6646	36.6646	NA	1	0	1
e1368	30.1646	30.1646	NA	1	0	1
e1368	35.9146	35.9146	NA	1	0	1
e1368	40.498	35.5813	4.91667	0	0	1
e1368	42.0813	34.248	7.83333	0	0	1
e1368	36.1646	33.8313	2.33333	0	0	1
e1368	34.0813	34.0813	NA	1	0	1
e1368	52.498	20.0813	32.4167	0	0	1
e1368	51.8313	NA	NA	0	0	1
e1368	57.873	NA	NA	0	0	1
e1368	50.8313	30.5813	20.25	0	0	1
e1368	40.248	32.4146	7.83333	0	0	1
e1368	35.0813	31.1646	3.91667	0	0	1
e1368	40.0813	31.748	8.33333	0	0	1
e1368	39.6646	30.748	8.91667	0	0	1
e1368	57.498	13.8313	43.6667	0	0	1
e1368	39.6646	30.3313	9.33333	0	0	1
e1368	39.6646	17.498	22.1667	0	0	1
e1368	32.9146	29.748	3.16667	0	0	1
e1368	34.748	17.3313	17.4167	0	0	1
e1368	33.1646	29.248	3.91667	0	0	1
e1368	31.3313	28.248	3.08333	0	0	1
e1368	32.1646	27.3313	4.83333	0	0	1
e1368	28.5813	28.5813	NA	1	0	1
e1368	58.0813	21.3313	36.75	0	0	1
e1368	18.4146	18.4146	NA	1	0	1
e1368	22.248	22.248	NA	1	0	1
e1368	23.6646	23.6646	NA	1	0	1
e1368	29.1646	23.748	5.41667	0	0	1
e1368	21.998	21.998	NA	1	0	1
e1368	39.748	16.3313	23.4167	0	0	1
e1368	42.498	16.6646	25.8333	0	0	1
e1368	16.9146	16.9146	NA	1	0	1
e1368	18.3313	18.3313	NA	1	0	1
e1368	18.1646	18.1646	NA	1	0	1
e1368	15.3313	15.3313	NA	1	0	1
e1368	13.9146	13.9146	NA	1	0	1
e1368	13.8313	13.8313	NA	1	0	1
e1368	13.0813	13.0813	NA	1	0	1
e1368	10.6646	9.33131	1.33333	0	0	1
e1368	23.3313	23.3313	NA	1	0	1
e1368	22.4146	22.4146	NA	1	0	1
e1368	20.6646	20.6646	NA	1	0	1
e1368	16.4146	16.4146	NA	1	0	1
e1368	21.1646	21.1646	NA	1	0	1
e1368	20.498	20.498	NA	1	0	1
e1368	22.998	22.998	NA	1	0	1
e1368	22.748	22.748	NA	1	0	1
e1368	19.5813	19.5813	NA	1	0	1
e1368	23.998	23.998	NA	1	0	1
e1368	24.5813	24.5813	NA	1	0	1
e1368	25.748	25.748	NA	1	0	1
e1368	19.5813	19.5813	NA	1	0	1
e1368	22.498	22.498	NA	1	0	1
e1368	28.748	28.748	NA	1	0	1
e1368	30.748	30.748	NA	1	0	1
e1368	31.9146	31.9146	NA	1	0	1
e1368	29.998	29.998	NA	1	0	1
e1368	20.0813	20.0813	NA	1	0	1
e1368	32.1646	32.1646	NA	1	0	1
e1368	45.6646	35.5813	10.0833	0	0	1
e1368	53.3313	27.6646	25.6667	0	0	1
e1368	43.0813	43.0813	NA	1	0	1
e1368	36.9146	36.9146	NA	1	0	1
e1368	31.6646	31.6646	NA	1	0	1
e1368	33.4146	33.4146	NA	1	0	1
e1368	32.248	32.248	NA	1	0	1
e1368	20.3313	20.3313	NA	1	0	1
e1368	30.1646	30.1646	NA	1	0	1
e1368	24.748	24.748	NA	1	0	1
e1368	22.498	22.498	NA	1	0	1
e1368	20.2063	17.373	2.83333	0	0	1
e1368	48.7896	44.7063	4.08333	0	0	1
e1368	26.5396	23.623	2.91667	0	0	1
e1368	30.4563	20.0396	10.4167	0	0	1
e1368	33.5396	26.7063	6.83333	0	0	1
e1368	20.123	20.0396	0.083334	0	0	1
e1368	34.7063	33.0396	1.66667	0	0	1
e1368	43.2063	35.7896	7.41667	0	0	1
e1368	47.873	43.623	4.25	0	0	1
e1368	60.2896	40.7063	19.5833	0	0	1
e1368	54.2063	45.2063	9	0	0	1
e1368	49.2896	40.623	8.66667	0	0	1
e1368	43.123	40.623	2.5	0	0	1
e1368	45.0396	41.873	3.16667	0	0	1
e1368	46.7063	38.3313	8.375	0	0	1
e1368	47.7896	31.5396	16.25	0	0	1
e1368	45.7063	34.123	11.5833	0	0	1
e1368	42.123	38.3313	3.79167	0	0	1
e1368	40.123	38.3313	1.79167	0	0	1
e1368	39.7896	38.3313	1.45833	0	0	1
e1368	42.9563	38.3313	4.625	0	0	1
e1368	41.0396	38.3313	2.70833	0	0	1
e1368	41.5396	31.9563	9.58333	0	0	1
e1368	25.873	25.873	0	0	0	1
e1368	48.373	31.5396	16.8333	0	0	1
e1368	39.9563	17.2896	22.6667	0	0	1
e1368	47.5396	35.123	12.4167	0	0	1
e1368	35.5396	32.623	2.91667	0	0	1
e1368	40.0396	34.623	5.41667	0	0	1
e1368	39.9563	34.7063	5.25	0	0	1
e1368	34.5396	34.5396	NA	1	0	1
e1368	40.2063	34.4563	5.75	0	0	1
e1368	43.123	34.2896	8.83333	0	0	1
e1368	40.7896	34.2063	6.58333	0	0	1
e1368	33.9563	33.9563	NA	1	0	1
e1368	39.498	33.4563	6.04167	0	0	1
e1368	36.7063	33.2063	3.5	0	0	1
e1368	32.7896	32.7896	NA	1	0	1
e1368	33.4563	32.4563	1	0	0	1
e1368	31.9563	31.9563	NA	1	0	1
e1368	28.4563	28.4563	NA	1	0	1
e1368	18.9563	18.9563	NA	1	0	1
e1368	31.9563	29.2063	2.75	0	0	1
e1368	32.2063	28.7063	3.5	0	0	1
e1368	42.7896	27.0396	15.75	0	0	1
e1368	19.2063	19.2063	NA	1	0	1
e1368	46.123	NA	NA	0	0	1
e1368	51.2063	NA	NA	0	0	1
e1368	21.2896	21.2896	NA	1	0	1
e1368	18.7063	18.7063	NA	1	0	1
e1368	20.9563	20.9563	NA	1	0	1
e1368	17.5396	17.5396	NA	1	0	1
e1368	39.7896	20.873	18.9167	0	0	1
e1368	20.0396	19.873	0.166666	0	0	1
e1368	47.373	19.4563	27.9167	0	0	1
e1368	19.2063	19.2063	NA	1	0	1
e1368	18.4563	18.4563	NA	1	0	1
e1368	14.373	14.373	NA	1	0	1
e1368	38.3313	17.5396	20.7917	0	0	1
e1368	17.5396	17.5396	NA	1	0	1
e1368	41.123	15.373	25.75	0	0	1
e1368	17.2063	17.2063	NA	1	0	1
e1368	22.373	16.373	6	0	0	1
e1368	14.4563	14.4563	NA	1	0	1
e1368	12.0396	12.0396	NA	1	0	1
e1368	9.37298	9.37298	NA	1	0	1
e1368	18.123	18.123	NA	1	0	1
e1368	21.0396	21.0396	NA	1	0	1
e1368	17.7063	16.0396	1.66667	0	0	1
e1368	23.373	23.373	NA	1	0	1
e1368	21.7896	21.7896	NA	1	0	1
e1368	22.7896	22.7896	NA	1	0	1
e1368	29.5396	29.5396	NA	1	0	1
e1368	14.2063	14.2063	NA	1	0	1
e1368	32.7063	32.7063	NA	1	0	1
e1368	41.4563	23.373	18.0833	0	0	1
e1368	36.0396	36.0396	NA	1	0	1
e1368	34.373	34.373	NA	1	0	1
e1368	31.2896	31.2896	NA	1	0	1
e1368	29.873	29.873	NA	1	0	1
e1368	31.373	31.373	NA	1	0	1
e1368	26.623	26.623	NA	1	0	1
e1368	28.7896	28.7896	NA	1	0	1
e1368	29.0396	29.0396	NA	1	0	1
e1368	20.9563	20.9563	NA	1	0	1
e1368	26.4563	26.4563	NA	1	0	1
e1368	23.7063	23.7063	NA	1	0	1
e1368	22.2063	22.2063	NA	1	0	1
e1368	22.2063	22.2063	NA	1	0	1
e1368	45.3521	29.7688	15.5833	0	0	1
e1368	39.9355	28.8521	11.0833	0	0	1
e1368	45.0188	38.5605	6.45833	0	0	1
e1368	43.6021	38.5605	5.04167	0	0	1
e1368	47.5188	38.5605	8.95833	0	0	1
e1368	46.1021	34.2688	11.8333	0	0	1
e1368	33.6021	28.5188	5.08333	0	0	1
e1368	40.9355	32.1855	8.75	0	0	1
e1368	41.9355	27.6021	14.3333	0	0	1
e1368	50.4355	22.1855	28.25	0	0	1
e1368	47.1855	46.2688	0.916667	0	0	1
e1368	41.4355	31.8521	9.58333	0	0	1
e1368	61.4355	56.4355	5	0	0	1
e1368	42.8521	20.1021	22.75	0	0	1
e1368	51.4355	29.8521	21.5833	0	0	1
e1368	55.1021	41.9355	13.1667	0	0	1
e1368	69.2688	50.1021	19.1667	0	0	1
e1368	53.7688	49.6855	4.08333	0	0	1
e1368	49.5188	48.7688	0.75	0	0	1
e1368	52.2688	43.6855	8.58333	0	0	1
e1368	38.5605	38.5605	NA	1	0	1
e1368	43.2688	43.2688	NA	1	0	1
e1368	50.0188	45.4355	4.58333	0	0	1
e1368	47.9355	45.4355	2.5	0	0	1
e1368	44.2688	44.2688	NA	1	0	1
e1368	41.0188	23.7688	17.25	0	0	1
e1368	31.0188	31.0188	NA	1	0	1
e1368	50.2688	40.1855	10.0833	0	0	1
e1368	11.7688	9.31048	2.45833	0	0	1
e1368	52.8521	NA	NA	0	0	1
e1368	55.8105	NA	NA	0	0	1
e1368	49.4355	34.6021	14.8333	0	0	1
e1368	41.8521	41.8521	NA	1	0	1
e1368	48.9355	40.1021	8.83333	0	0	1
e1368	41.3521	41.3521	NA	1	0	1
e1368	32.0188	32.0188	NA	1	0	1
e1368	56.1021	38.5605	17.5417	0	0	1
e1368	55.1021	27.3521	27.75	0	0	1
e1368	40.0188	40.0188	NA	1	0	1
e1368	40.2688	38.5605	1.70833	0	0	1
e1368	40.2688	32.2688	8	0	0	1
e1368	40.1021	26.2688	13.8333	0	0	1
e1368	41.5188	39.6855	1.83333	0	0	1
e1368	41.3521	38.5605	2.79167	0	0	1
e1368	45.8521	38.5605	7.29167	0	0	1
e1368	50.4355	38.5605	11.875	0	0	1
e1368	41.9355	35.9355	6	0	0	1
e1368	27.3521	27.3521	NA	1	0	1
e1368	40.9355	35.1021	5.83333	0	0	1
e1368	40.0188	36.3521	3.66667	0	0	1
e1368	24.6855	24.6021	0.083334	0	0	1
e1368	42.6021	35.7688	6.83333	0	0	1
e1368	30.6855	30.6855	NA	1	0	1
e1368	35.5188	33.4355	2.08333	0	0	1
e1368	39.6855	27.3521	12.3333	0	0	1
e1368	36.1021	33.1021	3	0	0	1
e1368	40.1021	33.2688	6.83333	0	0	1
e1368	49.2688	NA	NA	0	0	1
e1368	52.0188	NA	NA	0	0	1
e1368	41.1021	31.6855	9.41667	0	0	1
e1368	52.6021	19.1021	33.5	0	0	1
e1368	36.9355	32.8521	4.08333	0	0	1
e1368	29.6021	29.6021	NA	1	0	1
e1368	35.6021	NA	NA	0	0	1
e1368	48.2688	NA	NA	0	0	1
e1368	54.5188	NA	NA	0	0	1
e1368	35.0188	28.4355	6.58333	0	0	1
e1368	56.6021	25.1021	31.5	0	0	1
e1368	54.2688	NA	NA	0	0	1
e1368	62.7271	NA	NA	0	0	1
e1368	29.4355	29.4355	NA	1	0	1
e1368	20.1855	17.0188	3.16667	0	0	1
e1368	58.3521	26.3521	32	0	0	1
e1368	46.5188	28.7688	17.75	0	0	1
e1368	17.8521	17.8521	NA	1	0	1
e1368	28.1855	28.1855	NA	1	0	1
e1368	41.6855	23.4355	18.25	0	0	1
e1368	20.4355	20.4355	NA	1	0	1
e1368	22.6021	22.6021	NA	1	0	1
e1368	22.5188	22.5188	NA	1	0	1
e1368	22.2688	22.2688	NA	1	0	1
e1368	21.3521	21.3521	NA	1	0	1
e1368	23.9355	17.2688	6.66667	0	0	1
e1368	26.0188	21.1021	4.91667	0	0	1
e1368	22.5188	18.2688	4.25	0	0	1
e1368	50.3521	20.1021	30.25	0	0	1
e1368	19.5188	19.5188	NA	1	0	1
e1368	17.6855	17.6855	NA	1	0	1
e1368	17.5188	17.5188	NA	1	0	1
e1368	17.1021	17.1021	NA	1	0	1
e1368	17.1021	17.1021	NA	1	0	1
e1368	16.1855	16.1855	NA	1	0	1
e1368	16.1855	16.1855	NA	1	0	1
e1368	15.6021	15.6021	NA	1	0	1
e1368	15.9355	15.9355	NA	1	0	1
e1368	15.6855	15.6855	NA	1	0	1
e1368	14.1021	14.1021	NA	1	0	1
e1368	13.5188	13.5188	NA	1	0	1
e1368	11.0188	11.0188	NA	1	0	1
e1368	12.5188	10.7688	1.75	0	0	1
e1368	26.2688	26.2688	NA	1	0	1
e1368	27.3521	27.3521	NA	1	0	1
e1368	18.1021	18.1021	NA	1	0	1
e1368	28.5188	28.5188	NA	1	0	1
e1368	14.4355	10.7688	3.66667	0	0	1
e1368	28.5188	28.5188	NA	1	0	1
e1368	24.2688	24.2688	NA	1	0	1
e1368	25.6021	25.6021	NA	1	0	1
e1368	30.1855	30.1855	NA	1	0	1
e1368	32.6021	32.6021	NA	1	0	1
e1368	22.8521	22.8521	NA	1	0	1
e1368	32.5188	32.5188	NA	1	0	1
e1368	33.9355	33.9355	NA	1	0	1
e1368	34.0188	34.0188	NA	1	0	1
e1368	38.5605	38.5605	NA	1	0	1
e1368	47.6855	25.5188	22.1667	0	0	1
e1368	45.6021	45.6021	NA	1	0	1
e1368	34.7688	34.7688	NA	1	0	1
e1368	40.6021	40.6021	NA	1	0	1
e1368	40.1021	40.1021	NA	1	0	1
e1368	34.4355	34.4355	NA	1	0	1
e1368	27.6855	27.6855	NA	1	0	1
e1368	15.4355	15.4355	NA	1	0	1
e1368	30.2688	30.2688	NA	1	0	1
e1368	27.6021	27.6021	NA	1	0	1
e1368	27.6021	27.6021	NA	1	0	1
e1368	26.6021	26.6021	NA	1	0	1
e1368	44.3242	33.0742	11.25	0	0	1
e1368	54.4075	45.2408	9.16667	0	0	1
e1368	50.3242	49.8242	0.5	0	0	1
e1368	11.0742	10.4492	0.625	0	0	1
e1368	42.9908	32.9908	10	0	0	1
e1368	59.4075	45.0742	14.3333	0	0	1
e1368	58.1575	51.2408	6.91667	0	0	1
e1368	56.6575	50.4075	6.25	0	0	1
e1368	33.5742	18.9075	14.6667	0	0	1
e1368	45.4075	18.9075	26.5	0	0	1
e1368	45.5742	43.2408	2.33333	0	0	1
e1368	43.7408	27.8242	15.9167	0	0	1
e1368	49.5742	47.8242	1.75	0	0	1
e1368	52.4908	47.7408	4.75	0	0	1
e1368	46.6575	45.6575	1	0	0	1
e1368	42.9908	34.0742	8.91667	0	0	1
e1368	26.2408	25.7408	0.5	0	0	1
e1368	33.4075	29.8242	3.58333	0	0	1
e1368	37.0742	37.0742	NA	1	0	1
e1368	45.5742	43.7408	1.83333	0	0	1
e1368	42.9908	39.9908	3	0	0	1
e1368	46.9908	26.4908	20.5	0	0	1
e1368	39.9908	39.9908	NA	1	0	1
e1368	39.9908	39.9908	NA	1	0	1
e1368	36.0742	36.0742	NA	1	0	1
e1368	34.5742	34.5742	NA	1	0	1
e1368	36.3242	31.4075	4.91667	0	0	1
e1368	42.9908	33.0742	9.91667	0	0	1
e1368	33.4908	33.4908	NA	1	0	1
e1368	35.9075	26.4075	9.5	0	0	1
e1368	28.4075	28.4075	NA	1	0	1
e1368	26.1575	26.1575	NA	1	0	1
e1368	43.5742	18.9075	24.6667	0	0	1
e1368	18.9075	18.9075	NA	1	0	1
e1368	26.7408	26.7408	NA	1	0	1
e1368	42.9908	26.4075	16.5833	0	0	1
e1368	48.9075	18.9075	30	0	0	1
e1368	43.4075	18.9075	24.5	0	0	1
e1368	25.1575	25.1575	NA	1	0	1
e1368	25.0742	25.0742	NA	1	0	1
e1368	12.3242	12.3242	NA	1	0	1
e1368	12.1575	12.1575	NA	1	0	1
e1368	12.0742	12.0742	NA	1	0	1
e1368	11.9908	11.9908	NA	1	0	1
e1368	11.5742	11.5742	NA	1	0	1
e1368	10.5742	10.5742	NA	1	0	1
e1368	10.4492	10.4492	NA	1	0	1
e1368	10.5742	10.5742	NA	1	0	1
e1368	10.4492	10.4492	NA	1	0	1
e1368	18.9075	18.9075	NA	1	0	1
e1368	29.2408	29.2408	NA	1	0	1
e1368	33.2408	33.2408	NA	1	0	1
e1368	28.6575	28.6575	NA	1	0	1
e1368	27.9075	27.9075	NA	1	0	1
e1368	30.5742	30.5742	NA	1	0	1
e1368	34.2408	34.2408	NA	1	0	1
e1368	42.9908	42.9908	NA	1	0	1
e1368	52.4075	35.5742	16.8333	0	0	1
e1368	42.9908	30.6575	12.3333	0	0	1
e1368	36.6575	35.0742	1.58333	0	0	1
e1368	35.9908	35.9908	NA	1	0	1
e1368	35.6575	35.6575	NA	1	0	1
e1368	33.6575	33.6575	NA	1	0	1
e1368	33.7408	33.7408	NA	1	0	1
e1368	30.9908	30.9908	NA	1	0	1
e1368	29.4908	29.4908	NA	1	0	1
e1368	27.2408	27.2408	NA	1	0	1
e1368	25.6575	25.6575	NA	1	0	1
e1368	25.4908	25.4908	NA	1	0	1
e1368	39.8658	35.3658	4.5	0	0	1
e1368	49.0325	21.6992	27.3333	0	0	1
e1368	21.5325	17.3658	4.16667	0	0	1
e1368	45.3658	39.7825	5.58333	0	0	1
e1368	19.9492	13.5325	6.41667	0	0	1
e1368	45.0325	38.5742	6.45833	0	0	1
e1368	52.3658	47.6992	4.66667	0	0	1
e1368	43.3658	42.1158	1.25	0	0	1
e1368	36.0325	35.8658	0.166667	0	0	1
e1368	40.9492	29.3658	11.5833	0	0	1
e1368	44.5325	26.1158	18.4167	0	0	1
e1368	39.9492	17.4492	22.5	0	0	1
e1368	45.5325	31.3658	14.1667	0	0	1
e1368	40.8658	38.5742	2.29167	0	0	1
e1368	53.6992	53.0325	0.666666	0	0	1
e1368	39.7825	38.5742	1.20833	0	0	1
e1368	47.6158	47.6158	NA	1	0	1
e1368	40.6158	38.5742	2.04167	0	0	1
e1368	52.2825	43.2825	9	0	0	1
e1368	43.4492	41.7825	1.66667	0	0	1
e1368	45.3658	40.8658	4.5	0	0	1
e1368	41.1158	39.9492	1.16667	0	0	1
e1368	41.1158	39.7825	1.33333	0	0	1
e1368	17.1158	16.0325	1.08333	0	0	1
e1368	46.2825	39.7825	6.5	0	0	1
e1368	47.0325	38.5742	8.45833	0	0	1
e1368	43.3658	38.5742	4.79167	0	0	1
e1368	41.5325	35.5325	6	0	0	1
e1368	44.6992	33.0325	11.6667	0	0	1
e1368	47.2825	35.1992	12.0833	0	0	1
e1368	58.1158	31.5325	26.5833	0	0	1
e1368	33.8658	33.8658	NA	1	0	1
e1368	40.6158	33.1158	7.5	0	0	1
e1368	32.1992	32.1992	NA	1	0	1
e1368	32.1158	32.1158	NA	1	0	1
e1368	35.2825	18.2825	17	0	0	1
e1368	29.6992	29.6992	NA	1	0	1
e1368	31.3658	29.1992	2.16667	0	0	1
e1368	33.6992	29.4492	4.25	0	0	1
e1368	32.4492	27.6158	4.83333	0	0	1
e1368	26.4492	26.4492	NA	1	0	1
e1368	35.5325	20.2825	15.25	0	0	1
e1368	26.1158	26.1158	NA	1	0	1
e1368	23.8658	23.8658	NA	1	0	1
e1368	41.0325	23.7825	17.25	0	0	1
e1368	22.1992	22.1992	NA	1	0	1
e1368	20.6158	20.6158	NA	1	0	1
e1368	20.7825	20.7825	NA	1	0	1
e1368	43.1992	20.3658	22.8333	0	0	1
e1368	39.7825	19.2825	20.5	0	0	1
e1368	31.0325	19.0325	12	0	0	1
e1368	18.7825	18.7825	NA	1	0	1
e1368	18.3658	18.3658	NA	1	0	1
e1368	18.5325	18.5325	NA	1	0	1
e1368	17.6992	17.6992	NA	1	0	1
e1368	17.4492	17.4492	NA	1	0	1
e1368	17.2825	17.2825	NA	1	0	1
e1368	16.2825	16.2825	NA	1	0	1
e1368	15.3658	15.3658	NA	1	0	1
e1368	22.1992	17.6158	4.58333	0	0	1
e1368	16.3658	16.3658	NA	1	0	1
e1368	22.0325	22.0325	NA	1	0	1
e1368	24.6158	24.6158	NA	1	0	1
e1368	20.1158	20.1158	NA	1	0	1
e1368	20.5325	20.5325	NA	1	0	1
e1368	28.0325	28.0325	NA	1	0	1
e1368	25.1992	25.1992	NA	1	0	1
e1368	20.6158	20.6158	NA	1	0	1
e1368	21.1992	21.1992	NA	1	0	1
e1368	34.8658	34.8658	NA	1	0	1
e1368	33.7825	33.5325	0.25	0	0	1
e1368	44.5325	40.1992	4.33333	0	0	1
e1368	32.6992	25.2825	7.41667	0	0	1
e1368	36.4492	36.4492	NA	1	0	1
e1368	30.2825	30.2825	NA	1	0	1
e1368	30.1992	30.1992	NA	1	0	1
e1368	29.6992	29.6992	NA	1	0	1
e1368	29.1992	29.1992	NA	1	0	1
e1368	28.6992	28.6992	NA	1	0	1
e1368	27.6992	27.6992	NA	1	0	1
e1368	26.6158	26.6158	NA	1	0	1
e1368	24.9492	24.9492	NA	1	0	1
e1368	24.3658	24.3658	NA	1	0	1
e1368	23.6158	23.6158	NA	1	0	1
e1368	21.8658	21.8658	NA	1	0	1
e1368	20.6992	20.6992	NA	1	0	1
e1368	17.1158	17.1158	NA	1	0	1
e1368	47.9283	46.595	1.33333	0	0	1
e1368	41.6783	41.595	0.083333	0	0	1
e1368	43.095	41.1783	1.91667	0	0	1
e1368	41.1783	36.0117	5.16667	0	0	1
e1368	21.4283	11.5117	9.91667	0	0	1
e1368	42.845	41.595	1.25	0	0	1
e1368	34.6783	33.9283	0.75	0	0	1
e1368	41.1783	33.595	7.58333	0	0	1
e1368	58.845	57.2617	1.58333	0	0	1
e1368	47.595	41.4283	6.16667	0	0	1
e1368	14.595	12.7617	1.83333	0	0	1
e1368	42.845	28.845	14	0	0	1
e1368	12.095	11.595	0.5	0	0	1
e1368	33.0117	31.5117	1.5	0	0	1
e1368	11.0117	10.47	0.541666	0	0	1
e1368	47.345	35.1783	12.1667	0	0	1
e1368	56.345	45.095	11.25	0	0	1
e1368	54.595	54.595	NA	1	0	1
e1368	53.845	46.0117	7.83333	0	0	1
e1368	49.2617	47.6783	1.58333	0	0	1
e1368	53.845	39.3033	14.5417	0	0	1
e1368	49.0117	44.595	4.41667	0	0	1
e1368	53.2617	44.345	8.91667	0	0	1
e1368	56.2617	27.595	28.6667	0	0	1
e1368	31.4283	25.5117	5.91667	0	0	1
e1368	42.595	42.595	NA	1	0	1
e1368	43.845	42.1783	1.66667	0	0	1
e1368	46.0117	32.1783	13.8333	0	0	1
e1368	43.2617	39.3033	3.95833	0	0	1
e1368	42.845	39.3033	3.54167	0	0	1
e1368	46.6783	39.3033	7.375	0	0	1
e1368	47.845	39.3033	8.54167	0	0	1
e1368	43.0117	39.3033	3.70833	0	0	1
e1368	42.6783	39.3033	3.375	0	0	1
e1368	47.5117	41.1783	6.33333	0	0	1
e1368	35.5117	35.5117	NA	1	0	1
e1368	35.845	23.0117	12.8333	0	0	1
e1368	41.1783	34.9283	6.25	0	0	1
e1368	31.5117	31.5117	NA	1	0	1
e1368	34.5117	34.5117	NA	1	0	1
e1368	32.595	32.595	NA	1	0	1
e1368	41.5117	32.9283	8.58333	0	0	1
e1368	41.1783	31.2617	9.91667	0	0	1
e1368	31.9283	31.9283	NA	1	0	1
e1368	46.4283	31.2617	15.1667	0	0	1
e1368	35.595	31.345	4.25	0	0	1
e1368	41.1783	31.095	10.0833	0	0	1
e1368	25.7617	25.7617	NA	1	0	1
e1368	24.1783	24.1783	NA	1	0	1
e1368	22.845	22.845	NA	1	0	1
e1368	36.9283	21.4283	15.5	0	0	1
e1368	22.2617	22.2617	NA	1	0	1
e1368	52.1783	20.9283	31.25	0	0	1
e1368	32.095	19.1783	12.9167	0	0	1
e1368	17.9283	17.9283	NA	1	0	1
e1368	17.345	17.345	NA	1	0	1
e1368	15.5117	15.5117	NA	1	0	1
e1368	16.6783	15.345	1.33333	0	0	1
e1368	13.595	13.595	NA	1	0	1
e1368	17.0117	12.1783	4.83333	0	0	1
e1368	10.47	10.47	NA	1	0	1
e1368	18.2617	18.2617	NA	1	0	1
e1368	18.0117	18.0117	NA	1	0	1
e1368	18.0117	18.0117	NA	1	0	1
e1368	20.345	20.345	NA	1	0	1
e1368	19.4283	19.4283	NA	1	0	1
e1368	17.6783	17.6783	NA	1	0	1
e1368	14.5117	14.5117	NA	1	0	1
e1368	12.2617	12.2617	NA	1	0	1
e1368	24.0117	24.0117	NA	1	0	1
e1368	19.845	19.845	NA	1	0	1
e1368	31.2617	31.2617	NA	1	0	1
e1368	31.9283	31.9283	NA	1	0	1
e1368	13.2617	10.595	2.66667	0	0	1
e1368	36.095	33.4283	2.66667	0	0	1
e1368	36.7617	32.2617	4.5	0	0	1
e1368	47.1783	33.0117	14.1667	0	0	1
e1368	51.0117	47.595	3.41667	0	0	1
e1368	43.5117	43.5117	NA	1	0	1
e1368	41.2617	41.2617	NA	1	0	1
e1368	36.7617	36.7617	NA	1	0	1
e1368	34.345	34.345	NA	1	0	1
e1368	30.0117	30.0117	NA	1	0	1
e1368	28.095	28.095	NA	1	0	1
e1368	28.0117	28.0117	NA	1	0	1
e1368	25.7617	25.7617	NA	1	0	1
e1368	18.2617	18.2617	NA	1	0	1
e1368	10.47	10.47	NA	1	0	1
e1368	23.345	23.345	NA	1	0	1
e1368	11.345	11.345	NA	1	0	1
e1368	40.095	35.1783	4.91667	0	0	1
e1368	35.595	30.2617	5.33333	0	0	1
e1368	55.845	38.5533	17.2917	0	0	1
e1368	27.6783	17.345	10.3333	0	0	1
e1368	41.2617	20.9283	20.3333	0	0	1
e1368	40.595	31.9283	8.66667	0	0	1
e1368	40.2617	38.5533	1.70833	0	0	1
e1368	46.845	34.095	12.75	0	0	1
e1368	39.6783	34.095	5.58333	0	0	1
e1368	40.0117	33.1783	6.83333	0	0	1
e1368	36.5117	32.845	3.66667	0	0	1
e1368	40.7617	33.6783	7.08333	0	0	1
e1368	28.6783	27.2617	1.41667	0	0	1
e1368	32.345	32.345	NA	1	0	1
e1368	40.7617	31.9283	8.83333	0	0	1
e1368	33.845	31.7617	2.08333	0	0	1
e1368	35.1783	31.1783	4	0	0	1
e1368	33.5117	20.5117	13	0	0	1
e1368	23.345	23.345	NA	1	0	1
e1368	39.6783	30.1783	9.5	0	0	1
e1368	27.0117	19.5117	7.5	0	0	1
e1368	29.595	29.595	NA	1	0	1
e1368	29.1783	28.0117	1.16667	0	0	1
e1368	36.7617	20.845	15.9167	0	0	1
e1368	31.595	26.5117	5.08333	0	0	1
e1368	26.6783	26.6783	NA	1	0	1
e1368	25.2617	25.2617	NA	1	0	1
e1368	29.1783	26.2617	2.91667	0	0	1
e1368	34.9283	24.095	10.8333	0	0	1
e1368	14.9283	14.9283	NA	1	0	1
e1368	24.845	24.845	NA	1	0	1
e1368	19.0117	19.0117	NA	1	0	1
e1368	11.2617	10.47	0.791666	0	0	1
e1368	19.0117	18.4283	0.583333	0	0	1
e1368	18.5117	18.5117	NA	1	0	1
e1368	17.2617	17.2617	NA	1	0	1
e1368	30.345	17.095	13.25	0	0	1
e1368	16.7617	16.7617	NA	1	0	1
e1368	41.6783	16.6783	25	0	0	1
e1368	14.2617	14.0117	0.25	0	0	1
e1368	12.595	12.2617	0.333334	0	0	1
e1368	11.095	11.095	NA	1	0	1
e1368	17.345	17.345	NA	1	0	1
e1368	20.095	20.095	NA	1	0	1
e1368	17.2617	17.2617	NA	1	0	1
e1368	16.7617	16.7617	NA	1	0	1
e1368	26.2617	26.2617	NA	1	0	1
e1368	18.0117	18.0117	NA	1	0	1
e1368	16.6783	16.6783	NA	1	0	1
e1368	25.095	25.095	NA	1	0	1
e1368	31.2617	31.2617	NA	1	0	1
e1368	34.845	34.845	NA	1	0	1
e1368	19.6783	15.9283	3.75	0	0	1
e1368	35.9283	30.1783	5.75	0	0	1
e1368	41.0117	32.9283	8.08333	0	0	1
e1368	18.595	15.7617	2.83333	0	0	1
e1368	37.0117	37.0117	NA	1	0	1
e1368	19.1783	19.1783	NA	1	0	1
e1368	26.345	26.345	NA	1	0	1
e1368	22.845	22.845	NA	1	0	1
e1368	22.6783	22.6783	NA	1	0	1
e1368	15.345	15.345	NA	1	0	1
e1368	21.4283	21.4283	NA	1	0	1
e1368	19.095	19.095	NA	1	0	1
e1368	18.1783	18.1783	NA	1	0	1
e1368	40.7661	38.5578	2.20833	0	0	1
e1368	46.1828	26.5995	19.5833	0	0	1
e1368	45.4328	33.1828	12.25	0	0	1
e1368	43.0161	38.5578	4.45833	0	0	1
e1368	43.7661	40.0161	3.75	0	0	1
e1368	39.6828	29.0995	10.5833	0	0	1
e1368	45.1828	22.2661	22.9167	0	0	1
e1368	41.1828	35.5161	5.66667	0	0	1
e1368	57.3495	38.5578	18.7917	0	0	1
e1368	46.6828	33.5995	13.0833	0	0	1
e1368	34.2661	33.5995	0.666667	0	0	1
e1368	43.0161	30.8495	12.1667	0	0	1
e1368	53.0995	41.0995	12	0	0	1
e1368	61.2661	56.2661	5	0	0	1
e1368	47.0161	35.2661	11.75	0	0	1
e1368	40.0161	33.4328	6.58333	0	0	1
e1368	47.1828	32.7661	14.4167	0	0	1
e1368	48.2661	48.1828	0.083334	0	0	1
e1368	17.9328	12.5995	5.33333	0	0	1
e1368	42.5995	31.1828	11.4167	0	0	1
e1368	55.2661	38.5578	16.7083	0	0	1
e1368	39.7661	26.3495	13.4167	0	0	1
e1368	35.0161	33.0995	1.91667	0	0	1
e1368	49.3495	40.6828	8.66667	0	0	1
e1368	56.2661	42.6828	13.5833	0	0	1
e1368	48.0995	43.1828	4.91667	0	0	1
e1368	50.2661	42.8495	7.41667	0	0	1
e1368	52.9328	31.2661	21.6667	0	0	1
e1368	47.0995	38.5578	8.54167	0	0	1
e1368	18.3495	17.6828	0.666667	0	0	1
e1368	40.5161	40.5161	NA	1	0	1
e1368	42.7661	38.5578	4.20833	0	0	1
e1368	25.0161	23.1828	1.83333	0	0	1
e1368	44.6828	38.5578	6.125	0	0	1
e1368	41.6828	33.1828	8.5	0	0	1
e1368	46.1828	26.4328	19.75	0	0	1
e1368	45.0161	38.5578	6.45833	0	0	1
e1368	42.1828	40.1828	2	0	0	1
e1368	42.9328	38.5578	4.375	0	0	1
e1368	48.4328	38.5578	9.875	0	0	1
e1368	43.7661	32.0161	11.75	0	0	1
e1368	53.5995	33.9328	19.6667	0	0	1
e1368	51.2661	35.1828	16.0833	0	0	1
e1368	31.6828	22.9328	8.75	0	0	1
e1368	45.9328	38.5578	7.375	0	0	1
e1368	42.8495	20.3495	22.5	0	0	1
e1368	49.9328	38.5578	11.375	0	0	1
e1368	42.4328	15.8495	26.5833	0	0	1
e1368	28.2661	28.2661	NA	1	0	1
e1368	36.7661	26.5995	10.1667	0	0	1
e1368	28.4328	26.5995	1.83333	0	0	1
e1368	43.1828	36.1828	7	0	0	1
e1368	25.9328	23.7661	2.16667	0	0	1
e1368	48.0995	27.9328	20.1667	0	0	1
e1368	33.0161	33.0161	NA	1	0	1
e1368	46.7661	34.6828	12.0833	0	0	1
e1368	49.4328	34.1828	15.25	0	0	1
e1368	52.6828	34.0995	18.5833	0	0	1
e1368	30.9328	30.9328	NA	1	0	1
e1368	20.3495	11.9328	8.41667	0	0	1
e1368	36.7661	32.5161	4.25	0	0	1
e1368	48.7661	32.1828	16.5833	0	0	1
e1368	39.6828	32.8495	6.83333	0	0	1
e1368	28.3495	28.3495	NA	1	0	1
e1368	32.4328	32.4328	NA	1	0	1
e1368	32.2661	32.2661	NA	1	0	1
e1368	32.0161	32.0161	NA	1	0	1
e1368	39.6828	20.0161	19.6667	0	0	1
e1368	30.8495	30.8495	NA	1	0	1
e1368	30.9328	30.9328	NA	1	0	1
e1368	45.7661	17.0995	28.6667	0	0	1
e1368	32.3495	24.8495	7.5	0	0	1
e1368	26.1828	26.1828	NA	1	0	1
e1368	29.7661	23.5995	6.16667	0	0	1
e1368	27.8495	27.8495	NA	1	0	1
e1368	28.1828	28.1828	NA	1	0	1
e1368	28.5161	21.2661	7.25	0	0	1
e1368	33.4328	27.5995	5.83333	0	0	1
e1368	26.8495	26.8495	NA	1	0	1
e1368	24.5161	24.5161	NA	1	0	1
e1368	24.4328	24.4328	NA	1	0	1
e1368	23.5995	23.5995	NA	1	0	1
e1368	41.0995	22.5161	18.5833	0	0	1
e1368	23.5161	23.5161	NA	1	0	1
e1368	23.5161	23.5161	NA	1	0	1
e1368	24.3495	14.6828	9.66667	0	0	1
e1368	13.3495	12.2661	1.08333	0	0	1
e1368	22.6828	22.6828	NA	1	0	1
e1368	22.5161	22.5161	NA	1	0	1
e1368	21.5161	21.5161	NA	1	0	1
e1368	21.0995	21.0995	NA	1	0	1
e1368	20.6828	20.6828	NA	1	0	1
e1368	24.0161	11.3495	12.6667	0	0	1
e1368	15.5995	15.5995	NA	1	0	1
e1368	12.3495	11.1828	1.16667	0	0	1
e1368	17.8495	17.8495	NA	1	0	1
e1368	17.1828	17.1828	NA	1	0	1
e1368	18.4328	18.4328	NA	1	0	1
e1368	18.4328	18.4328	NA	1	0	1
e1368	16.5995	16.5995	NA	1	0	1
e1368	17.9328	17.9328	NA	1	0	1
e1368	17.7661	17.7661	NA	1	0	1
e1368	13.0161	10.1411	2.875	0	0	1
e1368	17.2661	17.2661	NA	1	0	1
e1368	15.6828	15.6828	NA	1	0	1
e1368	16.6828	16.6828	NA	1	0	1
e1368	16.5995	16.5995	NA	1	0	1
e1368	16.5161	16.5161	NA	1	0	1
e1368	15.2661	15.2661	NA	1	0	1
e1368	17.1828	15.1828	2	0	0	1
e1368	14.5995	14.5995	NA	1	0	1
e1368	14.0161	14.0161	NA	1	0	1
e1368	13.6828	13.6828	NA	1	0	1
e1368	13.5995	13.5995	NA	1	0	1
e1368	13.2661	13.2661	NA	1	0	1
e1368	13.0161	13.0161	NA	1	0	1
e1368	14.6828	10.8495	3.83333	0	0	1
e1368	13.0161	10.1411	2.875	0	0	1
e1368	10.1828	10.1828	NA	1	0	1
e1368	20.5161	20.5161	NA	1	0	1
e1368	25.7661	25.7661	NA	1	0	1
e1368	15.2661	15.2661	NA	1	0	1
e1368	25.8495	25.8495	NA	1	0	1
e1368	20.0161	20.0161	NA	1	0	1
e1368	26.0995	26.0995	NA	1	0	1
e1368	28.5995	28.5995	NA	1	0	1
e1368	21.0995	21.0995	NA	1	0	1
e1368	30.2661	30.2661	NA	1	0	1
e1368	21.9328	21.9328	NA	1	0	1
e1368	22.3495	19.4328	2.91667	0	0	1
e1368	36.1828	36.1828	NA	1	0	1
e1368	30.7661	30.7661	NA	1	0	1
e1368	29.3495	29.0995	0.25	0	0	1
e1368	45.0995	38.5578	6.54167	0	0	1
e1368	40.0161	34.5161	5.5	0	0	1
e1368	57.1828	44.9328	12.25	0	0	1
e1368	42.1828	28.9328	13.25	0	0	1
e1368	46.6828	32.7661	13.9167	0	0	1
e1368	36.2661	31.1828	5.08333	0	0	1
e1368	44.3495	33.5161	10.8333	0	0	1
e1368	28.5161	26.2661	2.25	0	0	1
e1368	44.0161	30.6828	13.3333	0	0	1
e1368	44.1828	30.4328	13.75	0	0	1
e1368	50.5161	50.5161	NA	1	0	1
e1368	42.1828	21.1828	21	0	0	1
e1368	36.9328	36.9328	NA	1	0	1
e1368	35.5995	35.5995	NA	1	0	1
e1368	35.0995	35.0995	NA	1	0	1
e1368	32.5995	32.5995	NA	1	0	1
e1368	32.3495	32.3495	NA	1	0	1
e1368	32.0995	32.0995	NA	1	0	1
e1368	27.8495	27.8495	NA	1	0	1
e1368	21.1828	21.1828	NA	1	0	1
e1368	31.0161	31.0161	NA	1	0	1
e1368	30.9328	30.9328	NA	1	0	1
e1368	30.9328	30.9328	NA	1	0	1
e1368	29.6828	29.6828	NA	1	0	1
e1368	28.9328	28.9328	NA	1	0	1
e1368	13.8495	13.8495	NA	1	0	1
e1368	16.2661	16.2661	NA	1	0	1
e1368	36.5995	36.5995	NA	1	0	1
e1368	36.7661	36.7661	NA	1	0	1
e1368	33.4745	28.5578	4.91667	0	0	1
e1368	53.1411	38.3495	14.7917	0	0	1
e1368	43.6411	33.5578	10.0833	0	0	1
e1368	36.0578	24.8078	11.25	0	0	1
e1368	58.9745	39.7245	19.25	0	0	1
e1368	40.0578	29.3078	10.75	0	0	1
e1368	39.8911	30.5578	9.33333	0	0	1
e1368	53.8078	44.0578	9.75	0	0	1
e1368	52.0578	45.5578	6.5	0	0	1
e1368	51.3911	46.7245	4.66667	0	0	1
e1368	48.4745	39.6411	8.83333	0	0	1
e1368	37.3911	26.9745	10.4167	0	0	1
e1368	53.0578	18.1411	34.9167	0	0	1
e1368	54.6411	38.3495	16.2917	0	0	1
e1368	55.0578	38.3495	16.7083	0	0	1
e1368	51.7245	38.3495	13.375	0	0	1
e1368	48.4745	39.7245	8.75	0	0	1
e1368	36.6411	24.2245	12.4167	0	0	1
e1368	53.6411	28.9745	24.6667	0	0	1
e1368	47.2245	39.8078	7.41667	0	0	1
e1368	48.1411	39.6411	8.5	0	0	1
e1368	39.4328	25.5578	13.875	0	0	1
e1368	38.3495	38.3495	NA	1	0	1
e1368	49.3911	34.6411	14.75	0	0	1
e1368	43.0578	38.3495	4.70833	0	0	1
e1368	51.2245	28.8078	22.4167	0	0	1
e1368	36.3911	36.3911	NA	1	0	1
e1368	42.2245	30.8078	11.4167	0	0	1
e1368	45.8911	38.3495	7.54167	0	0	1
e1368	32.6411	32.6411	NA	1	0	1
e1368	42.5578	33.6411	8.91667	0	0	1
e1368	52.5578	32.8911	19.6667	0	0	1
e1368	57.8911	32.7245	25.1667	0	0	1
e1368	45.4745	24.0578	21.4167	0	0	1
e1368	49.8078	20.3911	29.4167	0	0	1
e1368	39.4328	31.8078	7.625	0	0	1
e1368	29.4745	29.4745	NA	1	0	1
e1368	31.8911	31.1411	0.75	0	0	1
e1368	39.8078	29.2245	10.5833	0	0	1
e1368	30.6411	21.6411	9	0	0	1
e1368	34.2245	28.2245	6	0	0	1
e1368	42.8078	26.6411	16.1667	0	0	1
e1368	39.8911	25.4745	14.4167	0	0	1
e1368	34.5578	25.6411	8.91667	0	0	1
e1368	25.3078	25.3078	NA	1	0	1
e1368	41.9745	22.3911	19.5833	0	0	1
e1368	55.3911	24.1411	31.25	0	0	1
e1368	23.8911	23.8911	NA	1	0	1
e1368	25.5578	24.1411	1.41667	0	0	1
e1368	23.6411	23.6411	NA	1	0	1
e1368	23.0578	23.0578	NA	1	0	1
e1368	22.8078	22.8078	NA	1	0	1
e1368	22.5578	22.5578	NA	1	0	1
e1368	22.5578	22.5578	NA	1	0	1
e1368	18.5578	14.1411	4.41667	0	0	1
e1368	20.3911	20.3911	NA	1	0	1
e1368	15.2245	13.3078	1.91667	0	0	1
e1368	20.3911	20.3911	NA	1	0	1
e1368	17.7245	17.7245	NA	1	0	1
e1368	19.6411	19.6411	NA	1	0	1
e1368	18.1411	18.1411	NA	1	0	1
e1368	21.1411	16.8911	4.25	0	0	1
e1368	18.2245	18.2245	NA	1	0	1
e1368	16.0578	16.0578	NA	1	0	1
e1368	18.0578	18.0578	NA	1	0	1
e1368	17.9745	17.9745	NA	1	0	1
e1368	17.3911	17.3911	NA	1	0	1
e1368	16.7245	16.7245	NA	1	0	1
e1368	14.7245	14.7245	NA	1	0	1
e1368	15.5578	15.5578	NA	1	0	1
e1368	14.8078	14.8078	NA	1	0	1
e1368	14.6411	14.6411	NA	1	0	1
e1368	13.4745	13.4745	NA	1	0	1
e1368	13.6411	10.6411	3	0	0	1
e1368	21.6411	21.6411	NA	1	0	1
e1368	20.0578	20.0578	NA	1	0	1
e1368	21.8078	21.8078	NA	1	0	1
e1368	21.3911	21.3911	NA	1	0	1
e1368	24.9745	24.9745	NA	1	0	1
e1368	23.6411	23.6411	NA	1	0	1
e1368	20.1411	20.1411	NA	1	0	1
e1368	26.0578	26.0578	NA	1	0	1
e1368	23.1411	23.1411	NA	1	0	1
e1368	27.3078	27.3078	NA	1	0	1
e1368	26.4745	26.4745	NA	1	0	1
e1368	31.6411	31.6411	NA	1	0	1
e1368	43.6411	43.6411	NA	1	0	1
e1368	40.1411	24.3078	15.8333	0	0	1
e1368	28.0578	18.5578	9.5	0	0	1
e1368	40.5578	25.0578	15.5	0	0	1
e1368	42.2245	42.2245	NA	1	0	1
e1368	27.3911	27.3911	NA	1	0	1
e1368	41.6411	41.6411	NA	1	0	1
e1368	23.8911	23.8911	NA	1	0	1
e1368	34.8078	34.8078	NA	1	0	1
e1368	32.2245	32.2245	NA	1	0	1
e1368	24.9745	24.9745	NA	1	0	1
e1368	28.6411	28.6411	NA	1	0	1
e1368	26.5578	26.5578	NA	1	0	1
e1368	25.9745	25.9745	NA	1	0	1
e1368	24.7245	24.7245	NA	1	0	1
e1368	19.5578	19.5578	NA	1	0	1
e1368	30.8911	30.8911	NA	1	0	1
e1368	36.6411	36.6411	NA	1	0	1
e1368	43.4536	30.8703	12.5833	0	0	1
e1368	44.8703	38.5786	6.29167	0	0	1
e1368	19.287	14.4536	4.83333	0	0	1
e1368	41.8703	41.537	0.333333	0	0	1
e1368	49.287	38.5786	10.7083	0	0	1
e1368	45.3703	33.6203	11.75	0	0	1
e1368	50.787	19.8703	30.9167	0	0	1
e1368	44.287	19.2036	25.0833	0	0	1
e1368	52.037	40.7036	11.3333	0	0	1
e1368	52.537	43.4536	9.08333	0	0	1
e1368	45.537	44.537	1	0	0	1
e1368	46.9536	32.787	14.1667	0	0	1
e1368	49.787	40.8703	8.91667	0	0	1
e1368	42.4536	38.5786	3.875	0	0	1
e1368	41.3703	39.9536	1.41667	0	0	1
e1368	43.6203	15.787	27.8333	0	0	1
e1368	49.787	38.5786	11.2083	0	0	1
e1368	58.2036	38.5786	19.625	0	0	1
e1368	46.787	33.3703	13.4167	0	0	1
e1368	38.5786	38.5786	NA	1	0	1
e1368	39.787	18.537	21.25	0	0	1
e1368	45.6203	29.8703	15.75	0	0	1
e1368	36.7036	36.7036	NA	1	0	1
e1368	41.7036	38.5786	3.125	0	0	1
e1368	27.4536	27.4536	NA	1	0	1
e1368	18.287	14.6203	3.66667	0	0	1
e1368	33.287	30.7036	2.58333	0	0	1
e1368	27.2036	27.2036	NA	1	0	1
e1368	44.287	35.2036	9.08333	0	0	1
e1368	41.787	34.8703	6.91667	0	0	1
e1368	40.787	32.787	8	0	0	1
e1368	54.4536	34.787	19.6667	0	0	1
e1368	41.1203	33.6203	7.5	0	0	1
e1368	34.537	34.537	NA	1	0	1
e1368	36.7036	24.037	12.6667	0	0	1
e1368	48.8703	33.037	15.8333	0	0	1
e1368	43.3703	18.787	24.5833	0	0	1
e1368	40.2036	33.4536	6.75	0	0	1
e1368	41.787	33.287	8.5	0	0	1
e1368	41.037	31.6203	9.41667	0	0	1
e1368	43.4536	33.2036	10.25	0	0	1
e1368	39.787	32.287	7.5	0	0	1
e1368	40.2036	18.9536	21.25	0	0	1
e1368	42.537	30.4536	12.0833	0	0	1
e1368	40.6203	23.8703	16.75	0	0	1
e1368	36.787	30.6203	6.16667	0	0	1
e1368	36.8703	30.287	6.58333	0	0	1
e1368	32.7036	28.787	3.91667	0	0	1
e1368	29.3703	29.3703	NA	1	0	1
e1368	31.6203	23.537	8.08333	0	0	1
e1368	49.1203	29.037	20.0833	0	0	1
e1368	31.3703	28.037	3.33333	0	0	1
e1368	40.8703	19.537	21.3333	0	0	1
e1368	25.9536	25.9536	NA	1	0	1
e1368	27.3703	18.787	8.58333	0	0	1
e1368	18.8703	18.8703	NA	1	0	1
e1368	20.1203	20.1203	NA	1	0	1
e1368	41.287	14.9536	26.3333	0	0	1
e1368	39.787	19.3703	20.4167	0	0	1
e1368	43.8703	18.4536	25.4167	0	0	1
e1368	35.537	18.537	17	0	0	1
e1368	18.287	18.287	NA	1	0	1
e1368	17.4536	17.4536	NA	1	0	1
e1368	43.787	17.287	26.5	0	0	1
e1368	17.037	17.037	NA	1	0	1
e1368	16.1203	16.1203	NA	1	0	1
e1368	43.3703	16.787	26.5833	0	0	1
e1368	15.4536	15.4536	NA	1	0	1
e1368	14.6203	14.6203	NA	1	0	1
e1368	28.8703	14.3703	14.5	0	0	1
e1368	12.8703	12.8703	NA	1	0	1
e1368	10.9536	10.162	0.791667	0	0	1
e1368	11.787	11.787	NA	1	0	1
e1368	11.287	11.287	NA	1	0	1
e1368	10.162	10.162	NA	1	0	1
e1368	10.787	10.787	NA	1	0	1
e1368	10.3703	10.162	0.208333	0	0	1
e1368	12.8703	10.162	2.70833	0	0	1
e1368	10.287	10.287	NA	1	0	1
e1368	22.3703	22.3703	NA	1	0	1
e1368	16.1203	16.1203	NA	1	0	1
e1368	22.8703	22.8703	NA	1	0	1
e1368	18.4536	18.4536	NA	1	0	1
e1368	24.4536	24.4536	NA	1	0	1
e1368	22.787	22.787	NA	1	0	1
e1368	23.6203	23.6203	NA	1	0	1
e1368	23.037	23.037	NA	1	0	1
e1368	18.6203	18.6203	NA	1	0	1
e1368	27.1203	27.1203	NA	1	0	1
e1368	27.037	27.037	NA	1	0	1
e1368	15.8703	15.8703	NA	1	0	1
e1368	31.787	31.787	NA	1	0	1
e1368	29.537	29.537	NA	1	0	1
e1368	42.3703	42.3703	NA	1	0	1
e1368	16.9536	15.537	1.41667	0	0	1
e1368	34.2036	34.2036	NA	1	0	1
e1368	31.8703	31.8703	NA	1	0	1
e1368	23.6203	23.6203	NA	1	0	1
e1368	31.287	31.287	NA	1	0	1
e1368	27.9536	27.9536	NA	1	0	1
e1368	26.9536	26.9536	NA	1	0	1
e1368	26.6203	26.6203	NA	1	0	1
e1368	20.8703	20.8703	NA	1	0	1
e1368	20.1203	20.1203	NA	1	0	1
e1368	21.287	21.287	NA	1	0	1
e1368	21.2036	21.2036	NA	1	0	1
e1368	19.287	19.287	NA	1	0	1
e1368	10.162	10.162	NA	1	0	1
e1368	38.5533	32.595	5.95833	0	0	1
e1368	28.9283	28.2616	0.666667	0	0	1
e1368	39.6783	28.7616	10.9167	0	0	1
e1368	34.7616	30.4283	4.33333	0	0	1
e1368	33.845	25.1783	8.66667	0	0	1
e1368	49.1783	44.595	4.58333	0	0	1
e1368	40.0116	36.0116	4	0	0	1
e1368	24.2616	23.9283	0.333333	0	0	1
e1368	31.845	30.5116	1.33333	0	0	1
e1368	36.845	24.5116	12.3333	0	0	1
e1368	28.7616	22.095	6.66667	0	0	1
e1368	36.9283	36.095	0.833333	0	0	1
e1368	33.0116	28.6783	4.33333	0	0	1
e1368	56.0116	34.5116	21.5	0	0	1
e1368	48.095	34.345	13.75	0	0	1
e1368	48.2616	46.9283	1.33333	0	0	1
e1368	48.0116	40.9283	7.08333	0	0	1
e1368	44.5116	41.345	3.16667	0	0	1
e1368	46.345	32.6783	13.6667	0	0	1
e1368	39.6783	38.5533	1.125	0	0	1
e1368	40.7616	38.5533	2.20833	0	0	1
e1368	41.2616	38.5533	2.70833	0	0	1
e1368	30.5116	29.345	1.16667	0	0	1
e1368	40.6783	38.5533	2.125	0	0	1
e1368	46.0116	38.5533	7.45833	0	0	1
e1368	36.845	34.9283	1.91667	0	0	1
e1368	52.5116	34.595	17.9167	0	0	1
e1368	39.6783	35.2616	4.41667	0	0	1
e1368	38.5533	35.095	3.45833	0	0	1
e1368	42.595	35.0116	7.58333	0	0	1
e1368	34.845	34.7616	0.083334	0	0	1
e1368	34.6783	34.6783	NA	1	0	1
e1368	39.6783	33.9283	5.75	0	0	1
e1368	29.5116	29.5116	NA	1	0	1
e1368	33.2616	33.2616	NA	1	0	1
e1368	24.1783	24.1783	NA	1	0	1
e1368	33.2616	32.845	0.416666	0	0	1
e1368	27.9283	23.7616	4.16667	0	0	1
e1368	35.1783	31.345	3.83333	0	0	1
e1368	48.4283	30.9283	17.5	0	0	1
e1368	30.345	28.0116	2.33333	0	0	1
e1368	31.0116	31.0116	NA	1	0	1
e1368	30.1783	30.1783	NA	1	0	1
e1368	28.6783	28.6783	NA	1	0	1
e1368	21.345	21.345	NA	1	0	1
e1368	24.6783	22.2616	2.41667	0	0	1
e1368	22.4283	22.4283	NA	1	0	1
e1368	32.845	20.845	12	0	0	1
e1368	21.4283	21.4283	NA	1	0	1
e1368	33.7616	20.595	13.1667	0	0	1
e1368	20.5116	20.5116	NA	1	0	1
e1368	20.2616	20.2616	NA	1	0	1
e1368	21.095	16.8033	4.29167	0	0	1
e1368	16.8033	16.8033	NA	1	0	1
e1368	14.9283	14.9283	NA	1	0	1
e1368	24.9283	24.9283	NA	1	0	1
e1368	35.345	35.345	NA	1	0	1
e1368	31.9283	27.595	4.33333	0	0	1
e1368	46.095	40.5116	5.58333	0	0	1
e1368	33.4283	32.9283	0.5	0	0	1
e1368	29.4283	28.6783	0.75	0	0	1
e1368	26.6783	24.345	2.33333	0	0	1
e1368	31.2616	31.2616	NA	1	0	1
e1368	35.0116	35.0116	NA	1	0	1
e1368	33.9283	33.9283	NA	1	0	1
e1368	29.9283	29.9283	NA	1	0	1
e1368	30.0116	30.0116	NA	1	0	1
e1368	16.8033	16.8033	NA	1	0	1
e1368	28.2616	28.2616	NA	1	0	1
e1368	45.97	40.8866	5.08333	0	0	1
e1368	39.8866	38.345	1.54167	0	0	1
e1368	37.3866	33.47	3.91667	0	0	1
e1368	39.8866	27.3866	12.5	0	0	1
e1368	36.22	26.8033	9.41667	0	0	1
e1368	41.5533	40.6366	0.916667	0	0	1
e1368	39.8033	32.6366	7.16667	0	0	1
e1368	24.22	19.1366	5.08333	0	0	1
e1368	39.5116	39.5116	0	0	0	1
e1368	31.0533	28.8866	2.16667	0	0	1
e1368	44.6366	43.8866	0.75	0	0	1
e1368	18.1366	16.5533	1.58333	0	0	1
e1368	37.3866	32.8033	4.58333	0	0	1
e1368	27.3866	25.47	1.91667	0	0	1
e1368	48.5533	41.97	6.58333	0	0	1
e1368	44.1366	29.3033	14.8333	0	0	1
e1368	45.1366	32.5533	12.5833	0	0	1
e1368	29.8866	20.0533	9.83333	0	0	1
e1368	36.8866	34.1366	2.75	0	0	1
e1368	30.97	30.0533	0.916667	0	0	1
e1368	48.22	48.1366	0.083334	0	0	1
e1368	51.72	46.5533	5.16667	0	0	1
e1368	24.72	18.8866	5.83333	0	0	1
e1368	47.22	44.3866	2.83333	0	0	1
e1368	44.6366	38.345	6.29167	0	0	1
e1368	44.1366	41.6366	2.5	0	0	1
e1368	45.8866	43.47	2.41667	0	0	1
e1368	43.8866	40.8033	3.08333	0	0	1
e1368	34.3033	32.1366	2.16667	0	0	1
e1368	41.1366	40.8866	0.25	0	0	1
e1368	45.1366	40.5533	4.58333	0	0	1
e1368	42.8033	39.97	2.83333	0	0	1
e1368	22.6366	18.47	4.16667	0	0	1
e1368	40.72	35.6366	5.08333	0	0	1
e1368	35.8033	35.3033	0.5	0	0	1
e1368	41.8033	30.3033	11.5	0	0	1
e1368	40.6366	33.6366	7	0	0	1
e1368	40.3866	34.3033	6.08333	0	0	1
e1368	33.97	33.97	NA	1	0	1
e1368	34.22	33.6366	0.583334	0	0	1
e1368	33.3866	33.3866	NA	1	0	1
e1368	32.5533	32.5533	NA	1	0	1
e1368	16.5533	15.72	0.833333	0	0	1
e1368	29.97	25.8866	4.08333	0	0	1
e1368	27.97	27.97	NA	1	0	1
e1368	24.5533	19.72	4.83333	0	0	1
e1368	24.0533	24.0533	NA	1	0	1
e1368	24.97	23.3033	1.66667	0	0	1
e1368	24.72	24.72	NA	1	0	1
e1368	23.0533	23.0533	NA	1	0	1
e1368	20.72	20.72	NA	1	0	1
e1368	20.5533	20.5533	NA	1	0	1
e1368	31.47	20.22	11.25	0	0	1
e1368	19.97	19.97	NA	1	0	1
e1368	19.6366	19.6366	NA	1	0	1
e1368	17.8033	17.8033	NA	1	0	1
e1368	17.72	17.72	NA	1	0	1
e1368	17.3033	17.3033	NA	1	0	1
e1368	16.22	16.22	NA	1	0	1
e1368	16.22	16.22	NA	1	0	1
e1368	15.3866	15.3866	NA	1	0	1
e1368	15.1366	15.1366	NA	1	0	1
e1368	16.22	14.1783	2.04167	0	0	1
e1368	23.8866	23.8866	NA	1	0	1
e1368	24.47	24.47	NA	1	0	1
e1368	22.6366	22.6366	NA	1	0	1
e1368	26.1366	26.1366	NA	1	0	1
e1368	24.47	24.47	NA	1	0	1
e1368	29.0533	29.0533	NA	1	0	1
e1368	35.5533	35.5533	NA	1	0	1
e1368	21.72	17.22	4.5	0	0	1
e1368	29.6366	28.0533	1.58333	0	0	1
e1368	36.8033	34.6366	2.16667	0	0	1
e1368	48.22	41.97	6.25	0	0	1
e1368	41.97	39.5116	2.45833	0	0	1
e1368	27.22	26.1366	1.08333	0	0	1
e1368	48.5533	46.3033	2.25	0	0	1
e1368	28.97	22.22	6.75	0	0	1
e1368	34.3866	32.3866	2	0	0	1
e1368	45.8033	45.8033	NA	1	0	1
e1368	41.3866	41.3866	NA	1	0	1
e1368	29.3866	29.3866	NA	1	0	1
e1368	28.22	28.22	NA	1	0	1
e1368	24.72	24.72	NA	1	0	1
e1368	27.3033	27.3033	NA	1	0	1
e1368	26.3866	26.3866	NA	1	0	1
e1368	36.0741	34.3241	1.75	0	0	1
e1368	33.9075	27.3241	6.58333	0	0	1
e1368	20.9908	20.7408	0.25	0	0	1
e1368	40.7408	40.6575	0.083333	0	0	1
e1368	40.2408	40.0741	0.166667	0	0	1
e1368	26.4908	25.4075	1.08333	0	0	1
e1368	44.2408	41.2408	3	0	0	1
e1368	40.9908	36.2408	4.75	0	0	1
e1368	43.4075	40.0741	3.33333	0	0	1
e1368	34.7408	31.7408	3	0	0	1
e1368	35.9075	34.8241	1.08333	0	0	1
e1368	31.8241	21.4908	10.3333	0	0	1
e1368	22.0741	18.9908	3.08333	0	0	1
e1368	31.4908	29.2408	2.25	0	0	1
e1368	24.4075	23.4908	0.916667	0	0	1
e1368	35.2408	33.9075	1.33333	0	0	1
e1368	33.2408	32.9908	0.25	0	0	1
e1368	42.9075	40.4075	2.5	0	0	1
e1368	43.3241	27.1575	16.1667	0	0	1
e1368	34.0741	33.6575	0.416666	0	0	1
e1368	35.4908	35.4908	NA	1	0	1
e1368	25.9075	25.9075	NA	1	0	1
e1368	20.8241	20.8241	NA	1	0	1
e1368	24.6575	24.6575	NA	1	0	1
e1368	33.1575	19.1575	14	0	0	1
e1368	15.2408	15.2408	NA	1	0	1
e1368	15.0741	15.0741	NA	1	0	1
e1368	14.8241	14.8241	NA	1	0	1
e1368	14.1991	14.1991	NA	1	0	1
e1368	14.4075	14.4075	NA	1	0	1
e1368	17.3241	17.3241	NA	1	0	1
e1368	23.9075	23.9075	NA	1	0	1
e1368	25.4908	25.4908	NA	1	0	1
e1368	23.0741	23.0741	NA	1	0	1
e1368	35.3241	35.3241	NA	1	0	1
e1368	21.4075	18.1575	3.25	0	0	1
e1368	31.8241	31.8241	NA	1	0	1
e1368	34.2408	34.2408	NA	1	0	1
e1368	40.0741	40.0741	NA	1	0	1
e1368	41.6575	41.4075	0.25	0	0	1
e1368	40.7408	40.6575	0.083333	0	0	1
e1368	32.8241	22.0741	10.75	0	0	1
e1368	42.7408	41.6575	1.08333	0	0	1
e1368	33.2408	27.0741	6.16667	0	0	1
e1368	40.1575	34.2408	5.91667	0	0	1
e1368	22.3241	19.3241	3	0	0	1
e1368	45.5741	42.9908	2.58333	0	0	1
e1368	23.4075	22.5741	0.833334	0	0	1
e1368	32.5741	31.4075	1.16667	0	0	1
e1368	23.4908	22.2408	1.25	0	0	1
e1368	35.9075	25.8241	10.0833	0	0	1
e1368	34.4075	34.4075	NA	1	0	1
e1368	33.4908	33.4908	NA	1	0	1
e1368	30.7408	30.7408	NA	1	0	1
e1368	24.9075	24.9075	NA	1	0	1
e1368	24.9075	24.9075	NA	1	0	1
e1368	23.7408	23.7408	NA	1	0	1
e1368	37.3658	30.5325	6.83333	0	0	1
e1368	41.1158	40.1158	1	0	0	1
e1368	45.5325	42.6991	2.83333	0	0	1
e1368	35.1158	16.6158	18.5	0	0	1
e1368	36.1991	23.1158	13.0833	0	0	1
e1368	51.1575	41.6158	9.54167	0	0	1
e1368	43.1158	28.6158	14.5	0	0	1
e1368	39.7825	23.0325	16.75	0	0	1
e1368	45.5325	38.5741	6.95833	0	0	1
e1368	44.6991	28.2825	16.4167	0	0	1
e1368	35.4491	19.7825	15.6667	0	0	1
e1368	50.9908	47.6158	3.375	0	0	1
e1368	47.7825	38.5741	9.20833	0	0	1
e1368	51.1575	46.4491	4.70833	0	0	1
e1368	43.9491	38.5741	5.375	0	0	1
e1368	47.5325	44.8658	2.66667	0	0	1
e1368	41.0325	41.0325	NA	1	0	1
e1368	45.6158	43.2825	2.33333	0	0	1
e1368	49.7825	43.1991	6.58333	0	0	1
e1368	50.4491	41.8658	8.58333	0	0	1
e1368	35.6158	20.3658	15.25	0	0	1
e1368	47.2825	28.1158	19.1667	0	0	1
e1368	51.4491	28.9491	22.5	0	0	1
e1368	41.8658	38.5741	3.29167	0	0	1
e1368	41.0325	38.5741	2.45833	0	0	1
e1368	42.3658	39.9491	2.41667	0	0	1
e1368	43.1991	40.2825	2.91667	0	0	1
e1368	49.2825	34.2825	15	0	0	1
e1368	19.8658	18.6991	1.16667	0	0	1
e1368	43.6158	34.3658	9.25	0	0	1
e1368	41.9491	38.5741	3.375	0	0	1
e1368	42.1158	34.1158	8	0	0	1
e1368	35.5325	35.5325	NA	1	0	1
e1368	29.4491	29.4491	NA	1	0	1
e1368	36.8658	35.4491	1.41667	0	0	1
e1368	39.7825	34.4491	5.33333	0	0	1
e1368	43.4491	28.0325	15.4167	0	0	1
e1368	35.6991	33.8658	1.83333	0	0	1
e1368	45.3658	33.1158	12.25	0	0	1
e1368	33.4491	32.6991	0.75	0	0	1
e1368	39.8658	33.1158	6.75	0	0	1
e1368	22.1158	22.1158	NA	1	0	1
e1368	21.3658	21.3658	NA	1	0	1
e1368	29.9491	29.9491	NA	1	0	1
e1368	31.4491	31.4491	NA	1	0	1
e1368	30.0325	30.0325	NA	1	0	1
e1368	29.8658	29.8658	NA	1	0	1
e1368	40.2825	28.3658	11.9167	0	0	1
e1368	33.5325	30.0325	3.5	0	0	1
e1368	16.6991	14.2408	2.45833	0	0	1
e1368	27.1158	27.1158	NA	1	0	1
e1368	33.5325	26.3658	7.16667	0	0	1
e1368	25.7825	25.7825	NA	1	0	1
e1368	25.6991	25.6991	NA	1	0	1
e1368	15.1991	14.2408	0.958333	0	0	1
e1368	25.2825	25.2825	NA	1	0	1
e1368	24.8658	24.8658	NA	1	0	1
e1368	25.0325	25.0325	NA	1	0	1
e1368	24.6158	24.3658	0.25	0	0	1
e1368	16.8658	16.8658	NA	1	0	1
e1368	23.0325	23.0325	NA	1	0	1
e1368	22.6158	22.6158	NA	1	0	1
e1368	22.4491	22.4491	NA	1	0	1
e1368	22.1991	22.1991	NA	1	0	1
e1368	21.9491	21.9491	NA	1	0	1
e1368	21.7825	21.7825	NA	1	0	1
e1368	20.6158	20.6158	NA	1	0	1
e1368	20.4491	20.4491	NA	1	0	1
e1368	20.3658	20.3658	NA	1	0	1
e1368	20.1158	20.1158	NA	1	0	1
e1368	19.8658	19.8658	NA	1	0	1
e1368	19.5325	19.5325	NA	1	0	1
e1368	19.1991	19.1991	NA	1	0	1
e1368	19.0325	19.0325	NA	1	0	1
e1368	17.2825	17.2825	NA	1	0	1
e1368	17.8658	17.8658	NA	1	0	1
e1368	20.8658	17.3658	3.5	0	0	1
e1368	16.5325	16.5325	NA	1	0	1
e1368	15.9491	15.9491	NA	1	0	1
e1368	23.0325	14.2408	8.79167	0	0	1
e1368	25.3658	25.3658	NA	1	0	1
e1368	24.7825	24.7825	NA	1	0	1
e1368	28.7825	28.7825	NA	1	0	1
e1368	33.6158	33.6158	NA	1	0	1
e1368	30.8658	30.8658	NA	1	0	1
e1368	30.6158	30.6158	NA	1	0	1
e1368	33.1991	29.1158	4.08333	0	0	1
e1368	36.3658	36.3658	NA	1	0	1
e1368	44.9491	43.1158	1.83333	0	0	1
e1368	34.6158	31.8658	2.75	0	0	1
e1368	32.5325	31.1158	1.41667	0	0	1
e1368	43.1158	40.6158	2.5	0	0	1
e1368	35.6991	34.4491	1.25	0	0	1
e1368	27.2825	25.8658	1.41667	0	0	1
e1368	41.1991	34.1991	7	0	0	1
e1368	44.2825	44.2825	NA	1	0	1
e1368	36.6991	36.6991	NA	1	0	1
e1368	31.2825	31.2825	NA	1	0	1
e1368	31.1158	31.1158	NA	1	0	1
e1368	33.7825	33.7825	NA	1	0	1
e1368	33.6158	33.6158	NA	1	0	1
e1368	32.6991	32.6991	NA	1	0	1
e1368	25.6158	25.6158	NA	1	0	1
e1368	29.0325	29.0325	NA	1	0	1
e1368	29.0325	29.0325	NA	1	0	1
e1368	29.0325	29.0325	NA	1	0	1
e1368	29.3658	29.3658	NA	1	0	1

### Sheet: Fig S3_ Summary spe9-glp1 20C
Summary Statistics
Strain	n assayed / n total	Temp.	median	25th per.	75th per.	mean ¬± se	mean lifespan change [%]	p-value (log-rank)
spe9	541 / 541	20°C	21.8	17	26.1	21.4 ¬± 0.3	NA	NA
glp1	829 / 829	20°C	29.1	23.8	33.2	28.5 ¬± 0.3	33	1e-64
Strain	Lifespan mean	Healthspan mean	Sickspan mean	Lifespan STE	Healthspan STE	Sickspan STE	# animals quantified
spe9	21.4293	16.929	4.50023	0.302264	0.294059	0.133756	541
glp1	28.4906	23.2778	5.21281	0.254762	0.252988	0.165613	829

### Sheet: FigS3_sick-health-span
Strain	Death	Lifespan	Healthspan	Sickspan	Censored	Excluded	Frequency
spe9	25.5567	25.5567	20.4734	5.08333	0	0	1
spe9	26.0567	26.0567	19.5567	6.5	0	0	1
spe9	26.89	26.89	19.39	7.5	0	0	1
spe9	22.89	22.89	15.8067	7.08333	0	0	1
spe9	22.5567	22.5567	18.0567	4.5	0	0	1
spe9	25.3067	25.3067	17.8067	7.5	0	0	1
spe9	23.5567	23.5567	16.5567	7	0	0	1
spe9	23.14	23.14	17.39	5.75	0	0	1
spe9	13.5567	13.5567	7.47338	6.08333	0	0	1
spe9	19.4734	19.4734	14.7234	4.75	0	0	1
spe9	18.4734	18.4734	13.89	4.58333	0	0	1
spe9	15.8067	15.8067	14.39	1.41667	0	0	1
spe9	22.8067	22.8067	13.89	8.91667	0	0	1
spe9	19.3067	19.3067	12.39	6.91667	0	0	1
spe9	15.3067	15.3067	12.2234	3.08333	0	0	1
spe9	13.5567	13.5567	10.7234	2.83333	0	0	1
spe9	15.0567	15.0567	10.64	4.41667	0	0	1
spe9	11.3067	11.3067	7.80671	3.5	0	0	1
spe9	11.14	11.14	7.47338	3.66667	0	0	1
spe9	8.22338	8.22338	5.89005	2.33333	0	0	1
spe9	10.5567	10.5567	4.30671	6.25	0	0	1
spe9	12.39	12.39	4.09838	8.29167	0	0	1
spe9	11.14	11.14	4.09838	7.04167	0	0	1
spe9	12.3067	12.3067	7.97338	4.33333	0	0	1
spe9	46.8067	46.8067	46.7234	0.083333	0	0	1
spe9	23.7234	23.7234	8.89005	14.8333	0	0	1
spe9	33.14	33.14	26.14	7	0	0	1
spe9	37.4734	37.4734	32.14	5.33333	0	0	1
spe9	26.8067	26.8067	18.89	7.91667	0	0	1
spe9	25.14	25.14	23.5567	1.58333	0	0	1
spe9	28.64	28.64	26.0567	2.58333	0	0	1
spe9	39.64	39.64	31.7234	7.91667	0	0	1
spe9	41.5567	41.5567	29.4734	12.0833	0	0	1
spe9	36.39	36.39	29.39	7	0	0	1
spe9	37.8067	37.8067	25.39	12.4167	0	0	1
spe9	39.3067	39.3067	26.3067	13	0	0	1
spe9	31.2234	31.2234	25.2234	6	0	0	1
spe9	30.3067	30.3067	25.39	4.91667	0	0	1
spe9	22.0567	22.0567	16.3067	5.75	0	0	1
spe9	29.0567	29.0567	27.64	1.41667	0	0	1
spe9	31.14	31.14	27.39	3.75	0	0	1
spe9	25.2234	25.2234	20.89	4.33333	0	0	1
spe9	37.5567	37.5567	24.8067	12.75	0	0	1
spe9	30.64	30.64	20.4734	10.1667	0	0	1
spe9	31.64	31.64	25.89	5.75	0	0	1
spe9	35.64	35.64	25.64	10	0	0	1
spe9	28.4734	28.4734	23.39	5.08333	0	0	1
spe9	26.3067	26.3067	25.2234	1.08333	0	0	1
spe9	33.0567	33.0567	22.9734	10.0833	0	0	1
spe9	25.89	25.89	23.5567	2.33333	0	0	1
spe9	37.89	37.89	24.7234	13.1667	0	0	1
spe9	28.89	28.89	21.7234	7.16667	0	0	1
spe9	31.8067	31.8067	22.64	9.16667	0	0	1
spe9	30.0567	30.0567	23.7234	6.33333	0	0	1
spe9	24.9734	24.9734	21.8067	3.16667	0	0	1
spe9	28.2234	28.2234	21.2234	7	0	0	1
spe9	24.64	24.64	23.14	1.5	0	0	1
spe9	21.89	21.89	21.89	0	0	0	1
spe9	29.3067	29.3067	20.5567	8.75	0	0	1
spe9	34.4734	34.4734	19.14	15.3333	0	0	1
spe9	27.9734	27.9734	20.0567	7.91667	0	0	1
spe9	24.0567	24.0567	19.3067	4.75	0	0	1
spe9	23.5567	23.5567	19.0567	4.5	0	0	1
spe9	18.2234	18.2234	11.0567	7.16667	0	0	1
spe9	20.14	20.14	11.14	9	0	0	1
spe9	20.3067	20.3067	10.9734	9.33333	0	0	1
spe9	14.39	14.39	10.2234	4.16667	0	0	1
spe9	14.9734	14.9734	6.05671	8.91667	0	0	1
spe9	10.64	10.64	8.14005	2.5	0	0	1
spe9	6.14005	6.14005	6.14005	0	0	0	1
spe9	23.0567	23.0567	23.0567	0	0	0	1
spe9	24.39	24.39	24.39	0	0	0	1
spe9	24.5567	24.5567	24.5567	0	0	0	1
spe9	30.2234	30.2234	30.2234	0	0	0	1
spe9	23.0567	23.0567	19.9734	3.08333	0	0	1
spe9	26.3067	26.3067	26.3067	0	0	0	1
spe9	14.015	14.015	11.4317	2.58333	0	0	1
spe9	16.3484	16.3484	12.8484	3.5	0	0	1
spe9	21.6817	21.6817	12.3484	9.33333	0	0	1
spe9	20.5984	20.5984	12.515	8.08333	0	0	1
spe9	22.3484	22.3484	15.765	6.58333	0	0	1
spe9	9.18171	9.18171	7.76505	1.41667	0	0	1
spe9	17.265	17.265	9.84838	7.41667	0	0	1
spe9	20.4317	20.4317	17.1817	3.25	0	0	1
spe9	17.515	17.515	8.51505	9	0	0	1
spe9	9.68171	9.68171	5.68171	4	0	0	1
spe9	14.8484	14.8484	5.43171	9.41667	0	0	1
spe9	13.015	13.015	8.93171	4.08333	0	0	1
spe9	26.0984	26.0984	26.015	0.083334	0	0	1
spe9	29.3484	29.3484	20.0984	9.25	0	0	1
spe9	15.515	15.515	8.84838	6.66667	0	0	1
spe9	19.515	19.515	15.8484	3.66667	0	0	1
spe9	15.6817	15.6817	9.01505	6.66667	0	0	1
glp1	29.6817	29.6817	22.515	7.16667	0	0	1
glp1	24.3484	24.3484	9.93171	14.4167	0	0	1
glp1	34.6817	34.6817	33.765	0.916667	0	0	1
glp1	33.6817	33.6817	33.1817	0.5	0	0	1
glp1	26.8484	26.8484	15.3484	11.5	0	0	1
glp1	33.0984	33.0984	32.3484	0.75	0	0	1
glp1	38.515	38.515	32.0984	6.41667	0	0	1
glp1	36.3484	36.3484	30.1817	6.16667	0	0	1
glp1	28.765	28.765	28.765	0	0	0	1
glp1	31.1817	31.1817	25.5984	5.58333	0	0	1
glp1	31.3484	31.3484	30.1817	1.16667	0	0	1
glp1	33.8484	33.8484	29.9317	3.91667	0	0	1
glp1	27.265	27.265	14.9317	12.3333	0	0	1
glp1	34.4317	34.4317	29.8484	4.58333	0	0	1
glp1	31.515	31.515	26.015	5.5	0	0	1
glp1	38.0984	38.0984	28.265	9.83333	0	0	1
glp1	33.1817	33.1817	25.015	8.16667	0	0	1
glp1	34.6817	34.6817	28.265	6.41667	0	0	1
glp1	30.515	30.515	16.9317	13.5833	0	0	1
glp1	32.5984	32.5984	27.3484	5.25	0	0	1
glp1	31.5984	31.5984	25.0984	6.5	0	0	1
glp1	34.015	34.015	21.765	12.25	0	0	1
glp1	27.515	27.515	26.0984	1.41667	0	0	1
glp1	21.4317	21.4317	19.3484	2.08333	0	0	1
glp1	28.4317	28.4317	23.265	5.16667	0	0	1
glp1	29.6817	29.6817	25.6817	4	0	0	1
glp1	28.0984	28.0984	25.765	2.33333	0	0	1
glp1	29.3484	29.3484	23.515	5.83333	0	0	1
glp1	32.6817	32.6817	24.8484	7.83333	0	0	1
glp1	25.015	25.015	24.015	1	0	0	1
glp1	27.9317	27.9317	7.59838	20.3333	0	0	1
glp1	25.3484	25.3484	23.265	2.08333	0	0	1
glp1	27.8484	27.8484	22.6817	5.16667	0	0	1
glp1	35.515	35.515	22.5984	12.9167	0	0	1
glp1	26.6817	26.6817	22.515	4.16667	0	0	1
glp1	9.26505	9.26505	4.93171	4.33333	0	0	1
glp1	15.0984	15.0984	6.93171	8.16667	0	0	1
glp1	21.8484	21.8484	21.3484	0.5	0	0	1
glp1	23.9317	23.9317	21.0984	2.83333	0	0	1
glp1	22.0984	22.0984	21.015	1.08333	0	0	1
glp1	20.265	20.265	20.265	0	0	0	1
glp1	21.765	21.765	13.4317	8.33333	0	0	1
glp1	20.5984	20.5984	19.765	0.833334	0	0	1
glp1	31.5984	31.5984	19.515	12.0833	0	0	1
glp1	19.765	19.765	9.84838	9.91667	0	0	1
glp1	32.4317	32.4317	14.1817	18.25	0	0	1
glp1	9.76505	9.76505	9.76505	0	0	0	1
glp1	20.4317	20.4317	8.51505	11.9167	0	0	1
glp1	12.0984	12.0984	5.01505	7.08333	0	0	1
glp1	21.5984	21.5984	21.5984	0	0	0	1
glp1	26.3484	26.3484	26.3484	0	0	0	1
glp1	30.515	30.515	30.515	0	0	0	1
glp1	30.6817	30.6817	30.6817	0	0	0	1
glp1	29.515	29.515	29.515	0	0	0	1
glp1	25.5984	25.5984	25.5984	0	0	0	1
glp1	23.1817	23.1817	23.1817	0	0	0	1
spe9	8.84838	8.84838	6.18171	2.66667	0	0	1
spe9	18.6817	18.6817	14.5984	4.08333	0	0	1
spe9	11.515	11.515	8.68171	2.83333	0	0	1
spe9	25.515	25.515	19.515	6	0	0	1
spe9	21.5984	21.5984	19.6817	1.91667	0	0	1
spe9	9.09838	9.09838	4.05671	5.04167	0	0	1
spe9	20.1817	20.1817	15.4317	4.75	0	0	1
spe9	17.3484	17.3484	11.765	5.58333	0	0	1
spe9	15.9317	15.9317	11.6817	4.25	0	0	1
spe9	20.4317	20.4317	11.1817	9.25	0	0	1
spe9	15.015	15.015	7.76505	7.25	0	0	1
spe9	11.0984	11.0984	5.68171	5.41667	0	0	1
spe9	10.6817	10.6817	9.09838	1.58333	0	0	1
spe9	9.43171	9.43171	6.93171	2.5	0	0	1
spe9	8.09838	8.09838	6.43171	1.66667	0	0	1
spe9	6.84838	6.84838	5.76505	1.08333	0	0	1
spe9	14.8484	14.8484	5.43171	9.41667	0	0	1
spe9	23.9317	23.9317	14.1817	9.75	0	0	1
glp1	9.59838	9.59838	6.34838	3.25	0	0	1
glp1	19.6817	19.6817	17.765	1.91667	0	0	1
glp1	36.265	36.265	33.9317	2.33333	0	0	1
glp1	15.8484	15.8484	7.93171	7.91667	0	0	1
glp1	35.3484	35.3484	29.6817	5.66667	0	0	1
glp1	44.5984	44.5984	44.515	0.083334	0	0	1
glp1	34.4317	34.4317	32.4317	2	0	0	1
glp1	26.1817	26.1817	25.3484	0.833333	0	0	1
glp1	35.515	35.515	26.515	9	0	0	1
glp1	22.765	22.765	12.265	10.5	0	0	1
glp1	26.4317	26.4317	26.3484	0.083333	0	0	1
glp1	30.5984	30.5984	25.0984	5.5	0	0	1
glp1	28.515	28.515	19.1817	9.33333	0	0	1
glp1	26.015	26.015	26.015	0	0	0	1
glp1	8.93171	8.93171	5.26505	3.66667	0	0	1
glp1	35.265	35.265	33.765	1.5	0	0	1
glp1	27.515	27.515	27.515	0	0	0	1
glp1	12.8275	12.8275	8.32755	4.5	0	0	1
glp1	18.7442	18.7442	13.9942	4.75	0	0	1
glp1	44.3275	44.3275	37.4109	6.91667	0	0	1
glp1	31.9942	31.9942	26.1609	5.83333	0	0	1
glp1	35.0775	35.0775	23.5775	11.5	0	0	1
glp1	36.8275	36.8275	19.7442	17.0833	0	0	1
glp1	31.8275	31.8275	30.1609	1.66667	0	0	1
glp1	31.4942	31.4942	30.2442	1.25	0	0	1
glp1	31.1609	31.1609	21.6609	9.5	0	0	1
glp1	30.7442	30.7442	25.2442	5.5	0	0	1
glp1	28.7442	28.7442	27.3275	1.41667	0	0	1
glp1	30.8275	30.8275	27.4109	3.41667	0	0	1
glp1	34.3275	34.3275	24.9942	9.33333	0	0	1
glp1	30.4109	30.4109	24.7442	5.66667	0	0	1
glp1	26.2442	26.2442	24.3275	1.91667	0	0	1
glp1	32.4942	32.4942	23.1609	9.33333	0	0	1
glp1	24.0775	24.0775	22.7442	1.33333	0	0	1
glp1	27.2442	27.2442	22.4942	4.75	0	0	1
glp1	28.4109	28.4109	21.6609	6.75	0	0	1
glp1	22.3275	22.3275	15.9109	6.41667	0	0	1
glp1	21.4942	21.4942	20.2442	1.25	0	0	1
glp1	20.0775	20.0775	9.82755	10.25	0	0	1
glp1	12.2442	12.2442	11.4942	0.75	0	0	1
glp1	15.2442	15.2442	9.49421	5.75	0	0	1
glp1	18.5775	18.5775	5.57755	13	0	0	1
glp1	13.3275	13.3275	4.03588	9.29167	0	0	1
glp1	20.7442	20.7442	20.7442	0	0	0	1
glp1	27.8275	27.8275	27.8275	0	0	0	1
glp1	24.2442	24.2442	24.2442	0	0	0	1
spe9	18.9109	18.9109	15.5775	3.33333	0	0	1
spe9	7.49421	7.49421	5.91088	1.58333	0	0	1
spe9	18.4942	18.4942	9.24421	9.25	0	0	1
spe9	28.9942	28.9942	28.9109	0.083333	0	0	1
spe9	17.6609	17.6609	14.4942	3.16667	0	0	1
spe9	24.9109	24.9109	24.8275	0.083334	0	0	1
spe9	23.1609	23.1609	23.0775	0.083334	0	0	1
spe9	17.4109	17.4109	17.3275	0.083334	0	0	1
spe9	17.1609	17.1609	16.4942	0.666667	0	0	1
spe9	19.8275	19.8275	13.5775	6.25	0	0	1
spe9	13.8275	13.8275	8.66088	5.16667	0	0	1
spe9	5.41088	5.41088	4.07755	1.33333	0	0	1
spe9	11.9109	11.9109	11.8275	0.083334	0	0	1
spe9	7.24421	7.24421	6.07755	1.16667	0	0	1
spe9	7.91088	7.91088	6.24421	1.66667	0	0	1
spe9	16.6387	16.6387	16.5553	0.083333	0	0	1
spe9	21.8053	21.8053	18.3887	3.41667	0	0	1
spe9	18.472	18.472	17.8887	0.583334	0	0	1
spe9	9.88866	9.88866	9.88866	0	0	0	1
spe9	19.8053	19.8053	17.6387	2.16667	0	0	1
spe9	15.972	15.972	12.1387	3.83333	0	0	1
spe9	15.3053	15.3053	10.0553	5.25	0	0	1
spe9	16.8053	16.8053	10.8887	5.91667	0	0	1
spe9	32.3053	32.3053	32.222	0.083333	0	0	1
glp1	30.1387	30.1387	28.8053	1.33333	0	0	1
glp1	24.972	24.972	21.472	3.5	0	0	1
glp1	51.8053	51.8053	51.722	0.083333	0	0	1
glp1	33.472	33.472	28.5553	4.91667	0	0	1
glp1	32.8887	32.8887	26.3887	6.5	0	0	1
glp1	52.472	52.472	52.3887	0.083334	0	0	1
glp1	21.972	21.972	21.472	0.5	0	0	1
glp1	35.1387	35.1387	28.972	6.16667	0	0	1
glp1	14.3887	14.3887	11.3887	3	0	0	1
glp1	26.472	26.472	21.472	5	0	0	1
glp1	27.722	27.722	26.6387	1.08333	0	0	1
glp1	32.5553	32.5553	23.972	8.58333	0	0	1
glp1	36.222	36.222	34.222	2	0	0	1
glp1	31.3887	31.3887	27.8887	3.5	0	0	1
glp1	22.722	22.722	21.472	1.25	0	0	1
glp1	17.1387	17.1387	11.6387	5.5	0	0	1
glp1	32.1387	32.1387	21.3053	10.8333	0	0	1
glp1	31.6387	31.6387	26.222	5.41667	0	0	1
glp1	32.3053	32.3053	30.5553	1.75	0	0	1
glp1	33.8887	33.8887	29.0553	4.83333	0	0	1
glp1	30.472	30.472	29.472	1	0	0	1
glp1	29.472	29.472	27.5553	1.91667	0	0	1
glp1	27.6387	27.6387	27.6387	0	0	0	1
glp1	23.5553	23.5553	21.972	1.58333	0	0	1
glp1	34.6387	34.6387	27.222	7.41667	0	0	1
glp1	30.0553	30.0553	27.3887	2.66667	0	0	1
glp1	30.6387	30.6387	27.3887	3.25	0	0	1
glp1	23.6387	23.6387	22.8053	0.833333	0	0	1
glp1	25.6387	25.6387	25.6387	0	0	0	1
glp1	30.0553	30.0553	24.222	5.83333	0	0	1
glp1	29.3887	29.3887	24.1387	5.25	0	0	1
glp1	25.972	25.972	21.3053	4.66667	0	0	1
glp1	26.972	26.972	24.3053	2.66667	0	0	1
glp1	23.722	23.722	23.722	0	0	0	1
glp1	23.5553	23.5553	23.5553	0	0	0	1
glp1	27.722	27.722	23.222	4.5	0	0	1
glp1	19.722	19.722	19.722	0	0	0	1
glp1	21.0553	21.0553	20.3053	0.75	0	0	1
glp1	18.972	18.972	18.972	0	0	0	1
glp1	17.222	17.222	16.6387	0.583334	0	0	1
glp1	13.3053	13.3053	12.1387	1.16667	0	0	1
glp1	14.722	14.722	9.47199	5.25	0	0	1
glp1	23.472	23.472	23.472	0	0	0	1
glp1	25.3053	25.3053	25.3053	0	0	0	1
glp1	50.5553	50.5553	50.472	0.083333	0	0	1
glp1	26.8887	26.8887	20.222	6.66667	0	0	1
glp1	23.972	23.972	23.972	0	0	0	1
glp1	27.722	27.722	27.722	0	0	0	1
glp1	23.9512	23.9512	21.0345	2.91667	0	0	1
glp1	37.2012	37.2012	34.2012	3	0	0	1
glp1	44.6178	44.6178	33.7845	10.8333	0	0	1
glp1	35.9512	35.9512	32.7012	3.25	0	0	1
glp1	32.6178	32.6178	32.6178	0	0	0	1
glp1	33.1178	33.1178	31.2845	1.83333	0	0	1
glp1	29.8678	29.8678	28.7845	1.08333	0	0	1
glp1	32.7012	32.7012	26.5345	6.16667	0	0	1
glp1	30.2845	30.2845	25.0345	5.25	0	0	1
glp1	29.7845	29.7845	27.2845	2.5	0	0	1
glp1	27.4512	27.4512	27.4512	0	0	0	1
glp1	29.5345	29.5345	25.3678	4.16667	0	0	1
glp1	26.6178	26.6178	25.1178	1.5	0	0	1
glp1	25.7845	25.7845	22.7012	3.08333	0	0	1
glp1	24.4512	24.4512	24.1178	0.333333	0	0	1
glp1	31.3678	31.3678	22.2012	9.16667	0	0	1
glp1	29.4512	29.4512	22.1178	7.33333	0	0	1
glp1	23.0345	23.0345	21.7845	1.25	0	0	1
glp1	21.7012	21.7012	20.3678	1.33333	0	0	1
glp1	21.9512	21.9512	19.7845	2.16667	0	0	1
glp1	22.4512	22.4512	18.7845	3.66667	0	0	1
glp1	18.8678	18.8678	17.6178	1.25	0	0	1
glp1	19.2845	19.2845	17.2012	2.08333	0	0	1
glp1	23.1178	23.1178	16.9512	6.16667	0	0	1
glp1	15.7012	15.7012	14.4512	1.25	0	0	1
glp1	10.2845	10.2845	10.1178	0.166667	0	0	1
glp1	13.5345	13.5345	9.03449	4.5	0	0	1
glp1	8.70116	8.70116	4.07616	4.625	0	0	1
glp1	28.6178	28.6178	22.3678	6.25	0	0	1
glp1	51.2012	51.2012	51.1178	0.083333	0	0	1
glp1	13.7012	13.7012	8.20116	5.5	0	0	1
glp1	29.9512	29.9512	29.9512	0	0	0	1
glp1	24.9512	24.9512	24.5345	0.416666	0	0	1
glp1	25.0345	25.0345	25.0345	0	0	0	1
spe9	9.61782	9.61782	8.78449	0.833333	0	0	1
spe9	19.0345	19.0345	12.1178	6.91667	0	0	1
spe9	12.5345	12.5345	9.28449	3.25	0	0	1
spe9	16.9512	16.9512	10.7845	6.16667	0	0	1
spe9	17.5345	17.5345	15.8678	1.66667	0	0	1
spe9	10.1178	10.1178	7.78449	2.33333	0	0	1
spe9	19.9512	19.9512	9.53449	10.4167	0	0	1
spe9	25.4512	25.4512	19.7012	5.75	0	0	1
spe9	26.2845	26.2845	15.2845	11	0	0	1
spe9	23.6178	23.6178	17.7012	5.91667	0	0	1
spe9	23.0345	23.0345	22.1178	0.916667	0	0	1
spe9	19.7012	19.7012	11.7012	8	0	0	1
spe9	23.0345	23.0345	18.8678	4.16667	0	0	1
spe9	22.5345	22.5345	19.7012	2.83333	0	0	1
spe9	21.9512	21.9512	13.0345	8.91667	0	0	1
spe9	19.5345	19.5345	17.7012	1.83333	0	0	1
spe9	17.6178	17.6178	16.2845	1.33333	0	0	1
spe9	16.7012	16.7012	11.2012	5.5	0	0	1
spe9	11.9512	11.9512	9.53449	2.41667	0	0	1
spe9	11.6178	11.6178	9.20116	2.41667	0	0	1
spe9	10.1178	10.1178	8.61782	1.5	0	0	1
spe9	11.9512	11.9512	7.11782	4.83333	0	0	1
spe9	11.9512	11.9512	6.45116	5.5	0	0	1
spe9	10.8678	10.8678	5.78449	5.08333	0	0	1
spe9	13.8678	13.8678	7.78449	6.08333	0	0	1
spe9	24.2845	24.2845	19.5345	4.75	0	0	1
spe9	6.36782	6.36782	4.07616	2.29167	0	0	1
spe9	8.86782	8.86782	4.53449	4.33333	0	0	1
spe9	11.1803	11.1803	4.43032	6.75	0	0	1
spe9	12.6803	12.6803	7.51366	5.16667	0	0	1
spe9	12.9303	12.9303	9.34699	3.58333	0	0	1
spe9	26.5137	26.5137	26.4303	0.083333	0	0	1
spe9	22.7637	22.7637	17.2637	5.5	0	0	1
spe9	7.43032	7.43032	4.68032	2.75	0	0	1
spe9	19.597	19.597	15.0137	4.58333	0	0	1
spe9	18.2637	18.2637	18.1803	0.083333	0	0	1
spe9	25.1803	25.1803	18.5137	6.66667	0	0	1
spe9	10.097	10.097	8.26366	1.83333	0	0	1
spe9	17.847	17.847	13.6803	4.16667	0	0	1
spe9	14.347	14.347	14.0137	0.333334	0	0	1
spe9	20.0137	20.0137	12.347	7.66667	0	0	1
spe9	13.597	13.597	4.09699	9.5	0	0	1
spe9	13.6803	13.6803	10.0137	3.66667	0	0	1
spe9	13.0137	13.0137	8.76366	4.25	0	0	1
spe9	6.26366	6.26366	4.05532	2.20833	0	0	1
spe9	12.097	12.097	8.59699	3.5	0	0	1
spe9	5.68032	5.68032	5.26366	0.416667	0	0	1
spe9	21.097	21.097	9.59699	11.5	0	0	1
spe9	13.097	13.097	6.93032	6.16667	0	0	1
glp1	30.1803	30.1803	21.847	8.33333	0	0	1
glp1	31.6803	31.6803	28.347	3.33333	0	0	1
glp1	33.4303	33.4303	20.9303	12.5	0	0	1
glp1	30.6803	30.6803	24.9303	5.75	0	0	1
glp1	28.597	28.597	24.2637	4.33333	0	0	1
glp1	12.097	12.097	8.84699	3.25	0	0	1
glp1	41.7637	41.7637	36.2637	5.5	0	0	1
glp1	27.847	27.847	26.4303	1.41667	0	0	1
glp1	19.6803	19.6803	8.76366	10.9167	0	0	1
glp1	33.847	33.847	33.847	0	0	0	1
glp1	38.847	38.847	32.9303	5.91667	0	0	1
glp1	33.9303	33.9303	29.347	4.58333	0	0	1
glp1	35.6803	35.6803	32.9303	2.75	0	0	1
glp1	32.347	32.347	31.097	1.25	0	0	1
glp1	33.0137	33.0137	27.097	5.91667	0	0	1
glp1	27.0137	27.0137	21.847	5.16667	0	0	1
glp1	27.847	27.847	19.2637	8.58333	0	0	1
glp1	29.347	29.347	20.2637	9.08333	0	0	1
glp1	32.9303	32.9303	28.347	4.58333	0	0	1
glp1	28.1803	28.1803	27.0137	1.16667	0	0	1
glp1	27.7637	27.7637	20.5137	7.25	0	0	1
glp1	32.9303	32.9303	26.6803	6.25	0	0	1
glp1	24.597	24.597	7.76366	16.8333	0	0	1
glp1	28.347	28.347	26.1803	2.16667	0	0	1
glp1	28.597	28.597	25.9303	2.66667	0	0	1
glp1	28.4303	28.4303	21.5137	6.91667	0	0	1
glp1	29.847	29.847	24.847	5	0	0	1
glp1	30.7637	30.7637	24.347	6.41667	0	0	1
glp1	31.4303	31.4303	22.5137	8.91667	0	0	1
glp1	23.9303	23.9303	23.9303	0	0	0	1
glp1	24.597	24.597	20.1803	4.41667	0	0	1
glp1	27.5137	27.5137	23.597	3.91667	0	0	1
glp1	23.6803	23.6803	23.097	0.583333	0	0	1
glp1	24.4303	24.4303	23.1803	1.25	0	0	1
glp1	28.347	28.347	21.9303	6.41667	0	0	1
glp1	16.2637	16.2637	5.51366	10.75	0	0	1
glp1	23.5137	23.5137	22.097	1.41667	0	0	1
glp1	29.1803	29.1803	21.5137	7.66667	0	0	1
glp1	22.597	22.597	13.7637	8.83333	0	0	1
glp1	22.4303	22.4303	21.2637	1.16667	0	0	1
glp1	22.097	22.097	19.0137	3.08333	0	0	1
glp1	20.2637	20.2637	12.6803	7.58333	0	0	1
glp1	18.5137	18.5137	16.597	1.91667	0	0	1
glp1	18.847	18.847	16.1803	2.66667	0	0	1
glp1	16.597	16.597	12.4303	4.16667	0	0	1
glp1	14.847	14.847	11.4303	3.41667	0	0	1
glp1	11.1803	11.1803	7.93032	3.25	0	0	1
glp1	24.1803	24.1803	8.59699	15.5833	0	0	1
glp1	25.097	25.097	25.097	0	0	0	1
glp1	27.6803	27.6803	25.4303	2.25	0	0	1
glp1	19.597	19.597	6.43032	13.1667	0	0	1
glp1	32.9303	32.9303	32.9303	0	0	0	1
glp1	25.597	25.597	25.597	0	0	0	1
glp1	17.4095	17.4095	11.9095	5.5	0	0	1
glp1	37.2428	37.2428	21.8262	15.4167	0	0	1
glp1	37.3262	37.3262	33.1595	4.16667	0	0	1
glp1	34.2428	34.2428	30.7428	3.5	0	0	1
glp1	29.6595	29.6595	29.6595	0	0	0	1
glp1	37.9095	37.9095	30.2428	7.66667	0	0	1
glp1	30.4928	30.4928	27.8262	2.66667	0	0	1
glp1	32.4928	32.4928	26.9095	5.58333	0	0	1
glp1	27.7428	27.7428	26.9928	0.75	0	0	1
glp1	28.2428	28.2428	26.7428	1.5	0	0	1
glp1	31.0762	31.0762	25.4095	5.66667	0	0	1
glp1	30.1595	30.1595	23.7428	6.41667	0	0	1
glp1	30.4928	30.4928	22.2428	8.25	0	0	1
glp1	27.0762	27.0762	22.4928	4.58333	0	0	1
glp1	26.8262	26.8262	17.6595	9.16667	0	0	1
glp1	23.6595	23.6595	21.4928	2.16667	0	0	1
glp1	21.4095	21.4095	21.2428	0.166667	0	0	1
glp1	23.4928	23.4928	20.8262	2.66667	0	0	1
glp1	26.6595	26.6595	20.3262	6.33333	0	0	1
glp1	20.8262	20.8262	11.1595	9.66667	0	0	1
glp1	17.7428	17.7428	17.5762	0.166667	0	0	1
glp1	20.5762	20.5762	16.7428	3.83333	0	0	1
glp1	21.7428	21.7428	14.6595	7.08333	0	0	1
glp1	13.1595	13.1595	11.2428	1.91667	0	0	1
glp1	9.90949	9.90949	4.03449	5.875	0	0	1
glp1	23.5762	23.5762	23.5762	0	0	0	1
spe9	16.2428	16.2428	16.1595	0.083333	0	0	1
spe9	30.8262	30.8262	25.7428	5.08333	0	0	1
spe9	28.4095	28.4095	24.4928	3.91667	0	0	1
spe9	23.4095	23.4095	20.0762	3.33333	0	0	1
spe9	20.6595	20.6595	16.3262	4.33333	0	0	1
spe9	17.6595	17.6595	14.4095	3.25	0	0	1
spe9	20.0762	20.0762	13.4095	6.66667	0	0	1
spe9	15.0762	15.0762	13.4095	1.66667	0	0	1
spe9	13.7428	13.7428	13.1595	0.583333	0	0	1
spe9	20.0762	20.0762	11.6595	8.41667	0	0	1
spe9	22.7428	22.7428	11.6595	11.0833	0	0	1
spe9	19.5762	19.5762	10.7428	8.83333	0	0	1
spe9	17.9095	17.9095	10.0762	7.83333	0	0	1
spe9	14.1595	14.1595	8.99282	5.16667	0	0	1
spe9	12.8262	12.8262	8.07616	4.75	0	0	1
spe9	12.8262	12.8262	7.07616	5.75	0	0	1
spe9	10.0762	10.0762	7.49282	2.58333	0	0	1
spe9	8.40949	8.40949	7.15949	1.25	0	0	1
spe9	8.90949	8.90949	6.07616	2.83333	0	0	1
spe9	7.57616	7.57616	4.03449	3.54167	0	0	1
spe9	34.9706	34.9706	34.8039	0.166667	0	0	1
spe9	9.38727	9.38727	6.63727	2.75	0	0	1
spe9	37.4706	37.4706	37.3873	0.083333	0	0	1
spe9	14.2206	14.2206	7.30394	6.91667	0	0	1
spe9	29.2206	29.2206	22.7206	6.5	0	0	1
spe9	25.5539	25.5539	21.0539	4.5	0	0	1
spe9	15.1373	15.1373	15.1373	0	0	0	1
spe9	24.9706	24.9706	19.3873	5.58333	0	0	1
spe9	9.9706	9.9706	9.9706	0	0	0	1
spe9	24.6373	24.6373	15.5539	9.08333	0	0	1
spe9	15.6373	15.6373	8.38727	7.25	0	0	1
spe9	18.3039	18.3039	8.88727	9.41667	0	0	1
spe9	14.2206	14.2206	6.9706	7.25	0	0	1
spe9	13.3873	13.3873	7.05394	6.33333	0	0	1
spe9	13.9706	13.9706	6.4706	7.5	0	0	1
spe9	13.6373	13.6373	7.80394	5.83333	0	0	1
spe9	22.3039	22.3039	19.6373	2.66667	0	0	1
spe9	8.55393	8.55393	8.2206	0.333333	0	0	1
spe9	19.8039	19.8039	19.8039	0	0	0	1
glp1	21.5539	21.5539	21.4706	0.083333	0	0	1
glp1	31.2206	31.2206	18.5539	12.6667	0	0	1
glp1	25.7206	25.7206	21.3039	4.41667	0	0	1
glp1	35.7206	35.7206	22.3873	13.3333	0	0	1
glp1	26.4706	26.4706	23.5539	2.91667	0	0	1
glp1	29.3873	29.3873	22.4706	6.91667	0	0	1
glp1	43.3039	43.3039	29.9706	13.3333	0	0	1
glp1	37.2206	37.2206	34.7206	2.5	0	0	1
glp1	51.3039	51.3039	40.5539	10.75	0	0	1
glp1	34.8039	34.8039	31.3873	3.41667	0	0	1
glp1	33.9706	33.9706	29.9706	4	0	0	1
glp1	36.9706	36.9706	35.9706	1	0	0	1
glp1	30.4706	30.4706	28.0539	2.41667	0	0	1
glp1	32.3039	32.3039	20.4706	11.8333	0	0	1
glp1	37.2206	37.2206	31.6373	5.58333	0	0	1
glp1	43.4706	43.4706	31.3873	12.0833	0	0	1
glp1	38.1373	38.1373	30.3873	7.75	0	0	1
glp1	31.0539	31.0539	30.9706	0.083333	0	0	1
glp1	33.2206	33.2206	22.1373	11.0833	0	0	1
glp1	32.3039	32.3039	29.3873	2.91667	0	0	1
glp1	31.4706	31.4706	24.6373	6.83333	0	0	1
glp1	32.6373	32.6373	26.3873	6.25	0	0	1
glp1	28.0539	28.0539	28.0539	0	0	0	1
glp1	24.0539	24.0539	9.63727	14.4167	0	0	1
glp1	30.2206	30.2206	23.0539	7.16667	0	0	1
glp1	30.2206	30.2206	22.6373	7.58333	0	0	1
glp1	37.1373	37.1373	27.9706	9.16667	0	0	1
glp1	26.3039	26.3039	26.3039	0	0	0	1
glp1	25.7206	25.7206	25.7206	0	0	0	1
glp1	30.4706	30.4706	24.3039	6.16667	0	0	1
glp1	33.3039	33.3039	24.0539	9.25	0	0	1
glp1	37.7206	37.7206	17.6373	20.0833	0	0	1
glp1	34.5539	34.5539	15.7206	18.8333	0	0	1
glp1	38.9706	38.9706	23.6373	15.3333	0	0	1
glp1	33.3039	33.3039	22.7206	10.5833	0	0	1
glp1	11.2206	11.2206	7.13727	4.08333	0	0	1
glp1	24.9706	24.9706	18.8873	6.08333	0	0	1
glp1	30.8873	30.8873	21.9706	8.91667	0	0	1
glp1	27.3039	27.3039	21.6373	5.66667	0	0	1
glp1	24.2206	24.2206	21.5539	2.66667	0	0	1
glp1	26.4706	26.4706	19.5539	6.91667	0	0	1
glp1	41.1373	41.1373	10.4706	30.6667	0	0	1
glp1	27.8039	27.8039	20.7206	7.08333	0	0	1
glp1	10.4706	10.4706	4.13727	6.33333	0	0	1
glp1	16.7206	16.7206	16.7206	0	0	0	1
glp1	25.7206	25.7206	17.8873	7.83333	0	0	1
glp1	23.7206	23.7206	8.80393	14.9167	0	0	1
glp1	14.3039	14.3039	14.3039	0	0	0	1
glp1	27.3873	27.3873	27.3873	0	0	0	1
glp1	33.2206	33.2206	18.8039	14.4167	0	0	1
glp1	21.8873	21.8873	21.8873	0	0	0	1
glp1	21.5539	21.5539	21.5539	0	0	0	1
glp1	24.9706	24.9706	24.9706	0	0	0	1
spe9	23.0956	23.0956	19.9289	3.16667	0	0	1
spe9	8.01227	8.01227	6.67894	1.33333	0	0	1
spe9	25.8456	25.8456	24.0956	1.75	0	0	1
spe9	27.5956	27.5956	17.4289	10.1667	0	0	1
spe9	25.6789	25.6789	18.4289	7.25	0	0	1
spe9	24.6789	24.6789	19.4289	5.25	0	0	1
spe9	26.4289	26.4289	16.6789	9.75	0	0	1
spe9	18.4289	18.4289	18.4289	0	0	0	1
spe9	19.9289	19.9289	9.76227	10.1667	0	0	1
spe9	24.6789	24.6789	16.5956	8.08333	0	0	1
spe9	20.7623	20.7623	16.9289	3.83333	0	0	1
spe9	27.0956	27.0956	14.0123	13.0833	0	0	1
spe9	20.0123	20.0123	14.7623	5.25	0	0	1
spe9	19.2623	19.2623	12.2623	7	0	0	1
spe9	20.0123	20.0123	12.4289	7.58333	0	0	1
spe9	16.4289	16.4289	12.9289	3.5	0	0	1
spe9	16.4289	16.4289	12.4289	4	0	0	1
spe9	8.76227	8.76227	7.51227	1.25	0	0	1
spe9	17.2623	17.2623	12.0123	5.25	0	0	1
spe9	18.4289	18.4289	10.9289	7.5	0	0	1
spe9	18.1789	18.1789	11.2623	6.91667	0	0	1
spe9	20.6789	20.6789	10.5956	10.0833	0	0	1
spe9	14.5123	14.5123	9.17893	5.33333	0	0	1
spe9	14.9289	14.9289	10.3456	4.58333	0	0	1
spe9	13.9289	13.9289	10.4289	3.5	0	0	1
spe9	17.0956	17.0956	8.67893	8.41667	0	0	1
spe9	11.3456	11.3456	8.67893	2.66667	0	0	1
spe9	12.2623	12.2623	8.67893	3.58333	0	0	1
spe9	8.92893	8.92893	7.51227	1.41667	0	0	1
spe9	9.8456	9.8456	7.17894	2.66667	0	0	1
spe9	10.6789	10.6789	6.17894	4.5	0	0	1
spe9	10.6789	10.6789	5.8456	4.83333	0	0	1
spe9	9.8456	9.8456	5.92894	3.91667	0	0	1
spe9	11.2623	11.2623	5.5956	5.66667	0	0	1
glp1	24.8456	24.8456	21.4289	3.41667	0	0	1
glp1	34.5123	34.5123	30.1789	4.33333	0	0	1
glp1	32.0956	32.0956	24.5956	7.5	0	0	1
glp1	36.1789	36.1789	23.7623	12.4167	0	0	1
glp1	36.5956	36.5956	26.6789	9.91667	0	0	1
glp1	32.4289	32.4289	26.3456	6.08333	0	0	1
glp1	38.7623	38.7623	27.7623	11	0	0	1
glp1	27.7623	27.7623	14.3456	13.4167	0	0	1
glp1	43.3456	43.3456	28.6789	14.6667	0	0	1
glp1	43.3456	43.3456	32.5123	10.8333	0	0	1
glp1	37.4289	37.4289	30.3456	7.08333	0	0	1
glp1	45.0956	45.0956	32.0956	13	0	0	1
glp1	30.0956	30.0956	25.8456	4.25	0	0	1
glp1	35.0123	35.0123	31.9289	3.08333	0	0	1
glp1	33.4289	33.4289	23.4289	10	0	0	1
glp1	31.4289	31.4289	29.5123	1.91667	0	0	1
glp1	40.5123	40.5123	29.6789	10.8333	0	0	1
glp1	37.8456	37.8456	27.5956	10.25	0	0	1
glp1	34.0956	34.0956	28.5956	5.5	0	0	1
glp1	34.5123	34.5123	29.0956	5.41667	0	0	1
glp1	35.2623	35.2623	28.8456	6.41667	0	0	1
glp1	31.9289	31.9289	13.1789	18.75	0	0	1
glp1	35.5956	35.5956	27.9289	7.66667	0	0	1
glp1	31.5956	31.5956	21.5123	10.0833	0	0	1
glp1	31.0956	31.0956	27.7623	3.33333	0	0	1
glp1	37.5123	37.5123	26.0956	11.4167	0	0	1
glp1	35.8456	35.8456	23.6789	12.1667	0	0	1
glp1	32.3456	32.3456	23.6789	8.66667	0	0	1
glp1	32.7623	32.7623	25.0123	7.75	0	0	1
glp1	35.0123	35.0123	10.6789	24.3333	0	0	1
glp1	25.9289	25.9289	25.9289	0	0	0	1
glp1	35.8456	35.8456	26.8456	9	0	0	1
glp1	33.8456	33.8456	25.4289	8.41667	0	0	1
glp1	30.7623	30.7623	25.3456	5.41667	0	0	1
glp1	33.0956	33.0956	24.5123	8.58333	0	0	1
glp1	33.8456	33.8456	26.5956	7.25	0	0	1
glp1	32.7623	32.7623	25.8456	6.91667	0	0	1
glp1	27.8456	27.8456	26.0123	1.83333	0	0	1
glp1	27.5123	27.5123	26.0956	1.41667	0	0	1
glp1	27.8456	27.8456	24.7623	3.08333	0	0	1
glp1	35.0123	35.0123	25.3456	9.66667	0	0	1
glp1	30.4289	30.4289	24.2623	6.16667	0	0	1
glp1	35.6789	35.6789	23.6789	12	0	0	1
glp1	32.5956	32.5956	18.7623	13.8333	0	0	1
glp1	30.9289	30.9289	20.2623	10.6667	0	0	1
glp1	31.4289	31.4289	22.0123	9.41667	0	0	1
glp1	27.0123	27.0123	21.3456	5.66667	0	0	1
glp1	28.4289	28.4289	20.3456	8.08333	0	0	1
glp1	23.2623	23.2623	17.2623	6	0	0	1
glp1	26.1789	26.1789	19.1789	7	0	0	1
glp1	18.8456	18.8456	18.8456	0	0	0	1
glp1	25.5956	25.5956	17.3456	8.25	0	0	1
glp1	17.3456	17.3456	17.3456	0	0	0	1
glp1	16.8456	16.8456	16.8456	0	0	0	1
glp1	21.1789	21.1789	15.9289	5.25	0	0	1
glp1	26.3456	26.3456	9.8456	16.5	0	0	1
glp1	16.9289	16.9289	7.8456	9.08333	0	0	1
glp1	23.2623	23.2623	7.51227	15.75	0	0	1
glp1	25.5956	25.5956	25.5956	0	0	0	1
glp1	35.0123	35.0123	27.2623	7.75	0	0	1
glp1	30.8456	30.8456	30.8456	0	0	0	1
glp1	30.6789	30.6789	30.6789	0	0	0	1
glp1	27.4289	27.4289	27.4289	0	0	0	1
glp1	23.6789	23.6789	23.6789	0	0	0	1
glp1	23.9289	23.9289	23.9289	0	0	0	1
glp1	24.3456	24.3456	24.3456	0	0	0	1
glp1	24.3248	24.3248	21.4081	2.91667	0	0	1
glp1	30.6581	30.6581	17.5748	13.0833	0	0	1
glp1	43.6581	43.6581	34.4081	9.25	0	0	1
glp1	34.6581	34.6581	29.8248	4.83333	0	0	1
glp1	40.1581	40.1581	29.8248	10.3333	0	0	1
glp1	35.7414	35.7414	30.0748	5.66667	0	0	1
glp1	35.9081	35.9081	29.1581	6.75	0	0	1
glp1	31.9081	31.9081	26.4914	5.41667	0	0	1
glp1	32.6581	32.6581	28.0748	4.58333	0	0	1
glp1	30.1581	30.1581	26.1581	4	0	0	1
glp1	30.8248	30.8248	27.6581	3.16667	0	0	1
glp1	31.7414	31.7414	22.3248	9.41667	0	0	1
glp1	29.3248	29.3248	22.8248	6.5	0	0	1
glp1	32.2414	32.2414	24.9081	7.33333	0	0	1
glp1	25.9081	25.9081	23.9914	1.91667	0	0	1
glp1	31.4081	31.4081	23.9914	7.41667	0	0	1
glp1	30.1581	30.1581	15.3248	14.8333	0	0	1
glp1	50.6581	50.6581	23.2414	27.4167	0	0	1
glp1	27.4081	27.4081	23.3248	4.08333	0	0	1
glp1	32.8248	32.8248	22.6581	10.1667	0	0	1
glp1	24.4914	24.4914	11.6581	12.8333	0	0	1
glp1	24.5748	24.5748	22.9914	1.58333	0	0	1
glp1	29.1581	29.1581	22.6581	6.5	0	0	1
glp1	29.7414	29.7414	22.4081	7.33333	0	0	1
glp1	25.6581	25.6581	22.7414	2.91667	0	0	1
glp1	33.8248	33.8248	21.6581	12.1667	0	0	1
glp1	30.2414	30.2414	20.7414	9.5	0	0	1
glp1	28.6581	28.6581	22.1581	6.5	0	0	1
glp1	23.3248	23.3248	22.1581	1.16667	0	0	1
glp1	29.8248	29.8248	20.4914	9.33333	0	0	1
glp1	31.9914	31.9914	20.9914	11	0	0	1
glp1	25.8248	25.8248	21.4914	4.33333	0	0	1
glp1	31.5748	31.5748	20.2414	11.3333	0	0	1
glp1	22.1581	22.1581	17.9081	4.25	0	0	1
glp1	21.1581	21.1581	11.7414	9.41667	0	0	1
glp1	20.6581	20.6581	14.7414	5.91667	0	0	1
glp1	20.2414	20.2414	16.3248	3.91667	0	0	1
glp1	17.9914	17.9914	10.4914	7.5	0	0	1
glp1	17.9081	17.9081	12.4081	5.5	0	0	1
glp1	17.6581	17.6581	11.3248	6.33333	0	0	1
glp1	11.7414	11.7414	8.32477	3.41667	0	0	1
glp1	13.4914	13.4914	6.99144	6.5	0	0	1
glp1	20.0748	20.0748	20.0748	0	0	0	1
glp1	25.9914	25.9914	25.9914	0	0	0	1
glp1	30.6581	30.6581	20.3248	10.3333	0	0	1
glp1	25.4914	25.4914	25.4914	0	0	0	1
glp1	25.5748	25.5748	25.5748	0	0	0	1
glp1	29.7414	29.7414	28.9081	0.833333	0	0	1
glp1	34.4914	34.4914	25.5748	8.91667	0	0	1
glp1	37.6581	37.6581	7.74144	29.9167	0	0	1
glp1	42.4081	42.4081	29.0748	13.3333	0	0	1
glp1	34.7414	34.7414	29.5748	5.16667	0	0	1
glp1	41.6581	41.6581	27.1581	14.5	0	0	1
glp1	39.1581	39.1581	31.4081	7.75	0	0	1
glp1	29.6581	29.6581	20.4914	9.16667	0	0	1
glp1	37.4081	37.4081	30.9081	6.5	0	0	1
glp1	38.0748	38.0748	19.9914	18.0833	0	0	1
glp1	30.9914	30.9914	30.9914	0	0	0	1
glp1	45.2414	45.2414	33.4914	11.75	0	0	1
glp1	39.0748	39.0748	28.0748	11	0	0	1
glp1	43.7414	43.7414	32.2414	11.5	0	0	1
glp1	26.8248	26.8248	6.57477	20.25	0	0	1
glp1	33.5748	33.5748	25.6581	7.91667	0	0	1
glp1	42.8248	42.8248	29.7414	13.0833	0	0	1
glp1	25.1581	25.1581	13.7414	11.4167	0	0	1
glp1	21.5748	21.5748	8.57477	13	0	0	1
glp1	36.9914	36.9914	29.0748	7.91667	0	0	1
glp1	37.8248	37.8248	29.5748	8.25	0	0	1
glp1	34.5748	34.5748	27.1581	7.41667	0	0	1
glp1	31.2414	31.2414	20.7414	10.5	0	0	1
glp1	30.4914	30.4914	25.8248	4.66667	0	0	1
glp1	37.0748	37.0748	29.1581	7.91667	0	0	1
glp1	25.4081	25.4081	20.5748	4.83333	0	0	1
glp1	25.6581	25.6581	22.4914	3.16667	0	0	1
glp1	34.6581	34.6581	28.0748	6.58333	0	0	1
glp1	32.6581	32.6581	16.6581	16	0	0	1
glp1	31.6581	31.6581	27.4081	4.25	0	0	1
glp1	33.6581	33.6581	28.4081	5.25	0	0	1
glp1	34.4914	34.4914	26.9914	7.5	0	0	1
glp1	35.9914	35.9914	20.1581	15.8333	0	0	1
glp1	11.3248	11.3248	11.2414	0.083334	0	0	1
glp1	40.9914	40.9914	23.5748	17.4167	0	0	1
glp1	33.6581	33.6581	26.4081	7.25	0	0	1
glp1	30.1581	30.1581	20.1581	10	0	0	1
glp1	28.5748	28.5748	26.4914	2.08333	0	0	1
glp1	29.9081	29.9081	25.9081	4	0	0	1
glp1	27.0748	27.0748	25.0748	2	0	0	1
glp1	33.5748	33.5748	25.5748	8	0	0	1
glp1	29.9081	29.9081	25.0748	4.83333	0	0	1
glp1	30.1581	30.1581	24.2414	5.91667	0	0	1
glp1	23.8248	23.8248	23.8248	0	0	0	1
glp1	11.3248	11.3248	7.99144	3.33333	0	0	1
glp1	23.4914	23.4914	23.4914	0	0	0	1
glp1	32.7414	32.7414	22.9914	9.75	0	0	1
glp1	34.4914	34.4914	21.3248	13.1667	0	0	1
glp1	21.8248	21.8248	21.8248	0	0	0	1
glp1	24.3248	24.3248	19.6581	4.66667	0	0	1
glp1	20.9914	20.9914	20.9914	0	0	0	1
glp1	32.5748	32.5748	7.07477	25.5	0	0	1
glp1	23.9914	23.9914	19.4081	4.58333	0	0	1
glp1	19.5748	19.5748	11.9081	7.66667	0	0	1
glp1	25.5748	25.5748	12.4081	13.1667	0	0	1
glp1	13.9914	13.9914	4.19977	9.79167	0	0	1
glp1	18.3248	18.3248	18.3248	0	0	0	1
glp1	22.1581	22.1581	17.3248	4.83333	0	0	1
glp1	23.3248	23.3248	17.1581	6.16667	0	0	1
glp1	39.4081	39.4081	11.4914	27.9167	0	0	1
glp1	29.7414	29.7414	8.24143	21.5	0	0	1
glp1	23.7414	23.7414	7.82477	15.9167	0	0	1
glp1	10.7414	10.7414	8.07477	2.66667	0	0	1
glp1	22.9081	22.9081	22.9081	0	0	0	1
glp1	23.2414	23.2414	23.2414	0	0	0	1
glp1	38.8248	38.8248	20.3248	18.5	0	0	1
glp1	35.1581	35.1581	35.1581	0	0	0	1
glp1	27.8248	27.8248	27.8248	0	0	0	1
glp1	26.9081	26.9081	26.9081	0	0	0	1
spe9	20.3248	20.3248	20.3248	0	0	0	1
spe9	27.4081	27.4081	23.6581	3.75	0	0	1
spe9	11.2414	11.2414	4.49144	6.75	0	0	1
spe9	26.9081	26.9081	20.8248	6.08333	0	0	1
spe9	18.8248	18.8248	18.7414	0.083334	0	0	1
spe9	13.1581	13.1581	7.32477	5.83333	0	0	1
spe9	25.3248	25.3248	18.7414	6.58333	0	0	1
spe9	15.2414	15.2414	9.82477	5.41667	0	0	1
spe9	25.0748	25.0748	16.3248	8.75	0	0	1
spe9	19.4914	19.4914	14.7414	4.75	0	0	1
spe9	15.8248	15.8248	14.1581	1.66667	0	0	1
spe9	15.1581	15.1581	9.9081	5.25	0	0	1
spe9	18.4081	18.4081	7.74144	10.6667	0	0	1
spe9	9.74143	9.74143	9.74143	0	0	0	1
spe9	13.9914	13.9914	5.24144	8.75	0	0	1
spe9	8.6581	8.6581	4.0331	4.625	0	0	1
spe9	19.7414	19.7414	19.2414	0.5	0	0	1
spe9	12.6581	12.6581	6.1581	6.5	0	0	1
spe9	12.0748	12.0748	12.0748	0	0	0	1
spe9	21.692	21.692	18.7753	2.91667	0	0	1
spe9	29.692	29.692	23.3586	6.33333	0	0	1
spe9	26.8586	26.8586	25.3586	1.5	0	0	1
spe9	23.6086	23.6086	19.5253	4.08333	0	0	1
spe9	21.8586	21.8586	21.7753	0.083334	0	0	1
spe9	21.7753	21.7753	13.942	7.83333	0	0	1
spe9	29.5253	29.5253	25.6086	3.91667	0	0	1
spe9	22.6086	22.6086	15.1086	7.5	0	0	1
spe9	21.1086	21.1086	18.3586	2.75	0	0	1
spe9	27.8586	27.8586	26.6086	1.25	0	0	1
spe9	27.942	27.942	25.0253	2.91667	0	0	1
spe9	31.192	31.192	25.5253	5.66667	0	0	1
spe9	27.2753	27.2753	24.1086	3.16667	0	0	1
spe9	24.5253	24.5253	24.5253	0	0	0	1
spe9	28.3586	28.3586	23.0253	5.33333	0	0	1
spe9	27.942	27.942	24.192	3.75	0	0	1
spe9	26.5253	26.5253	23.942	2.58333	0	0	1
spe9	24.192	24.192	20.6086	3.58333	0	0	1
spe9	28.1086	28.1086	22.2753	5.83333	0	0	1
spe9	24.7753	24.7753	23.1086	1.66667	0	0	1
spe9	24.442	24.442	22.8586	1.58333	0	0	1
spe9	29.0253	29.0253	22.692	6.33333	0	0	1
spe9	23.942	23.942	20.442	3.5	0	0	1
spe9	29.2753	29.2753	18.2753	11	0	0	1
spe9	22.0253	22.0253	21.8586	0.166666	0	0	1
spe9	24.7753	24.7753	21.5253	3.25	0	0	1
spe9	26.192	26.192	21.7753	4.41667	0	0	1
spe9	24.8586	24.8586	17.8586	7	0	0	1
spe9	29.442	29.442	21.1086	8.33333	0	0	1
spe9	21.942	21.942	19.7753	2.16667	0	0	1
spe9	26.3586	26.3586	20.3586	6	0	0	1
spe9	20.442	20.442	19.7753	0.666667	0	0	1
spe9	21.192	21.192	19.8586	1.33333	0	0	1
spe9	22.6086	22.6086	19.942	2.66667	0	0	1
spe9	28.692	28.692	17.7753	10.9167	0	0	1
spe9	21.942	21.942	17.8586	4.08333	0	0	1
spe9	19.8586	19.8586	15.3586	4.5	0	0	1
spe9	25.942	25.942	17.8586	8.08333	0	0	1
spe9	21.942	21.942	16.8586	5.08333	0	0	1
spe9	22.2753	22.2753	17.442	4.83333	0	0	1
spe9	17.192	17.192	14.6086	2.58333	0	0	1
spe9	16.442	16.442	16.442	0	0	0	1
spe9	19.942	19.942	15.7753	4.16667	0	0	1
spe9	20.2753	20.2753	15.8586	4.41667	0	0	1
spe9	21.6086	21.6086	15.7753	5.83333	0	0	1
spe9	21.6086	21.6086	15.3586	6.25	0	0	1
spe9	18.442	18.442	13.692	4.75	0	0	1
spe9	17.2753	17.2753	13.2753	4	0	0	1
spe9	17.942	17.942	10.3586	7.58333	0	0	1
spe9	17.0253	17.0253	13.942	3.08333	0	0	1
spe9	22.442	22.442	22.442	0	0	0	1
glp1	47.5253	47.5253	47.442	0.083333	0	0	1
glp1	27.3586	27.3586	24.192	3.16667	0	0	1
glp1	34.8586	34.8586	26.5253	8.33333	0	0	1
glp1	38.8586	38.8586	38.7753	0.083334	0	0	1
glp1	28.192	28.192	27.2753	0.916667	0	0	1
glp1	30.942	30.942	30.692	0.25	0	0	1
glp1	30.8586	30.8586	29.442	1.41667	0	0	1
glp1	31.692	31.692	30.2753	1.41667	0	0	1
glp1	36.1086	36.1086	29.6086	6.5	0	0	1
glp1	33.3586	33.3586	28.442	4.91667	0	0	1
glp1	28.7753	28.7753	28.7753	0	0	0	1
glp1	27.192	27.192	26.5253	0.666667	0	0	1
glp1	30.6086	30.6086	25.6086	5	0	0	1
glp1	26.5253	26.5253	26.0253	0.5	0	0	1
glp1	28.6086	28.6086	25.5253	3.08333	0	0	1
glp1	27.6086	27.6086	25.3586	2.25	0	0	1
glp1	24.7753	24.7753	24.7753	0	0	0	1
glp1	30.8586	30.8586	14.7753	16.0833	0	0	1
glp1	23.7753	23.7753	11.442	12.3333	0	0	1
glp1	23.1086	23.1086	21.5253	1.58333	0	0	1
glp1	26.1086	26.1086	21.5253	4.58333	0	0	1
glp1	19.2753	19.2753	19.2753	0	0	0	1
glp1	22.3586	22.3586	21.942	0.416667	0	0	1
glp1	24.692	24.692	20.7753	3.91667	0	0	1
glp1	22.192	22.192	19.7753	2.41667	0	0	1
glp1	20.8586	20.8586	18.2753	2.58333	0	0	1
glp1	17.5253	17.5253	16.5253	1	0	0	1
glp1	14.3586	14.3586	10.1503	4.20833	0	0	1
glp1	22.6086	22.6086	15.6086	7	0	0	1
glp1	22.3586	22.3586	11.7753	10.5833	0	0	1
glp1	13.6086	13.6086	10.942	2.66667	0	0	1
glp1	17.5253	17.5253	11.6086	5.91667	0	0	1
glp1	11.5253	11.5253	10.942	0.583333	0	0	1
glp1	22.8586	22.8586	22.8586	0	0	0	1
glp1	24.6086	24.6086	24.6086	0	0	0	1
glp1	18.942	18.942	18.8586	0.083333	0	0	1
glp1	24.8586	24.8586	24.8586	0	0	0	1
glp1	27.2753	27.2753	27.2753	0	0	0	1
spe9	13.5461	13.5461	10.2961	3.25	0	0	1
spe9	26.1295	26.1295	18.4628	7.66667	0	0	1
spe9	15.7961	15.7961	10.2961	5.5	0	0	1
spe9	22.2961	22.2961	17.6295	4.66667	0	0	1
spe9	26.1295	26.1295	18.8795	7.25	0	0	1
spe9	28.6295	28.6295	24.8795	3.75	0	0	1
spe9	23.7961	23.7961	23.0461	0.75	0	0	1
spe9	26.1295	26.1295	22.4628	3.66667	0	0	1
spe9	28.0461	28.0461	21.9628	6.08333	0	0	1
spe9	28.2128	28.2128	19.9628	8.25	0	0	1
spe9	21.4628	21.4628	18.0461	3.41667	0	0	1
spe9	19.5461	19.5461	16.2961	3.25	0	0	1
spe9	19.5461	19.5461	15.7128	3.83333	0	0	1
spe9	10.5461	10.5461	10.1711	0.375	0	0	1
glp1	34.9003	34.9003	30.7336	4.16667	0	0	1
glp1	25.9003	25.9003	25.817	0.083333	0	0	1
glp1	32.817	32.817	27.4003	5.41667	0	0	1
glp1	33.567	33.567	33.4836	0.083333	0	0	1
glp1	39.567	39.567	39.4836	0.083333	0	0	1
glp1	40.4836	40.4836	40.4003	0.083334	0	0	1
glp1	25.9003	25.9003	20.067	5.83333	0	0	1
glp1	34.9836	34.9836	34.6503	0.333334	0	0	1
glp1	14.6503	14.6503	10.1086	4.54167	0	0	1
glp1	28.567	28.567	25.9836	2.58333	0	0	1
glp1	39.9003	39.9003	31.7336	8.16667	0	0	1
glp1	38.4003	38.4003	25.9003	12.5	0	0	1
glp1	31.4836	31.4836	31.4003	0.083334	0	0	1
glp1	22.2336	22.2336	20.567	1.66667	0	0	1
glp1	29.9003	29.9003	27.7336	2.16667	0	0	1
glp1	24.9836	24.9836	24.9836	0	0	0	1
glp1	24.567	24.567	19.317	5.25	0	0	1
glp1	23.567	23.567	19.1503	4.41667	0	0	1
glp1	15.9836	15.9836	15.9836	0	0	0	1
glp1	15.067	15.067	10.1086	4.95833	0	0	1
glp1	26.817	26.817	26.817	0	0	0	1
glp1	26.067	26.067	24.817	1.25	0	0	1
glp1	38.317	38.317	29.1503	9.16667	0	0	1
glp1	34.7336	34.7336	34.2336	0.5	0	0	1
glp1	35.7336	35.7336	27.4003	8.33333	0	0	1
glp1	29.4003	29.4003	29.4003	0	0	0	1
spe9	26.7114	26.7114	21.7114	5	0	0	1
spe9	25.3781	25.3781	23.3781	2	0	0	1
spe9	30.0447	30.0447	16.7947	13.25	0	0	1
spe9	16.4614	16.4614	13.3781	3.08333	0	0	1
spe9	29.1281	29.1281	25.6281	3.5	0	0	1
spe9	29.2947	29.2947	26.6281	2.66667	0	0	1
spe9	27.5447	27.5447	26.7114	0.833334	0	0	1
spe9	26.8781	26.8781	21.7947	5.08333	0	0	1
spe9	26.9614	26.9614	22.2114	4.75	0	0	1
spe9	23.0447	23.0447	16.4614	6.58333	0	0	1
spe9	22.5447	22.5447	21.7947	0.75	0	0	1
spe9	23.4614	23.4614	20.6281	2.83333	0	0	1
spe9	21.7947	21.7947	21.2114	0.583334	0	0	1
spe9	19.3781	19.3781	16.5447	2.83333	0	0	1
spe9	26.6281	26.6281	18.9614	7.66667	0	0	1
spe9	21.8781	21.8781	17.4614	4.41667	0	0	1
spe9	25.9614	25.9614	16.1281	9.83333	0	0	1
spe9	21.3781	21.3781	15.3781	6	0	0	1
spe9	15.3781	15.3781	14.7947	0.583333	0	0	1
spe9	13.0447	13.0447	11.1281	1.91667	0	0	1
spe9	28.0447	28.0447	18.8781	9.16667	0	0	1
spe9	27.1281	27.1281	27.1281	0	0	0	1
glp1	37.1072	37.1072	22.5239	14.5833	0	0	1
glp1	44.1906	44.1906	31.6906	12.5	0	0	1
glp1	32.0239	32.0239	21.3572	10.6667	0	0	1
glp1	39.1906	39.1906	29.3572	9.83333	0	0	1
glp1	29.6072	29.6072	21.3572	8.25	0	0	1
glp1	33.4406	33.4406	27.8572	5.58333	0	0	1
glp1	43.3572	43.3572	36.8572	6.5	0	0	1
glp1	41.8572	41.8572	36.2739	5.58333	0	0	1
glp1	33.8572	33.8572	18.1906	15.6667	0	0	1
glp1	25.1072	25.1072	22.7739	2.33333	0	0	1
glp1	33.7739	33.7739	33.6906	0.083333	0	0	1
glp1	32.7739	32.7739	32.7739	0	0	0	1
glp1	42.2739	42.2739	33.0239	9.25	0	0	1
glp1	38.4406	38.4406	32.3572	6.08333	0	0	1
glp1	33.4406	33.4406	32.1072	1.33333	0	0	1
glp1	36.4406	36.4406	31.7739	4.66667	0	0	1
glp1	30.8572	30.8572	28.5239	2.33333	0	0	1
glp1	36.9406	36.9406	29.6072	7.33333	0	0	1
glp1	35.1072	35.1072	27.2739	7.83333	0	0	1
glp1	30.7739	30.7739	28.7739	2	0	0	1
glp1	29.1072	29.1072	28.7739	0.333334	0	0	1
glp1	33.8572	33.8572	28.1072	5.75	0	0	1
glp1	33.3572	33.3572	27.7739	5.58333	0	0	1
glp1	28.6906	28.6906	28.1906	0.5	0	0	1
glp1	19.1906	19.1906	17.6906	1.5	0	0	1
glp1	27.6906	27.6906	26.9406	0.75	0	0	1
glp1	26.1072	26.1072	26.1072	0	0	0	1
glp1	25.6906	25.6906	25.6906	0	0	0	1
glp1	26.6072	26.6072	25.2739	1.33333	0	0	1
glp1	31.6072	31.6072	25.6072	6	0	0	1
glp1	28.4406	28.4406	24.3572	4.08333	0	0	1
glp1	25.1906	25.1906	25.1906	0	0	0	1
glp1	25.6072	25.6072	24.2739	1.33333	0	0	1
glp1	26.5239	26.5239	23.2739	3.25	0	0	1
glp1	18.0239	18.0239	16.0239	2	0	0	1
glp1	24.5239	24.5239	20.0239	4.5	0	0	1
glp1	27.5239	27.5239	24.1072	3.41667	0	0	1
glp1	32.1072	32.1072	22.4406	9.66667	0	0	1
glp1	32.3572	32.3572	23.1906	9.16667	0	0	1
glp1	22.1906	22.1906	19.8572	2.33333	0	0	1
glp1	24.6072	24.6072	22.4406	2.16667	0	0	1
glp1	30.3572	30.3572	22.3572	8	0	0	1
glp1	28.1906	28.1906	20.6906	7.5	0	0	1
glp1	17.5239	17.5239	15.5239	2	0	0	1
glp1	22.6072	22.6072	14.5239	8.08333	0	0	1
glp1	14.8572	14.8572	10.2739	4.58333	0	0	1
glp1	22.0239	22.0239	11.6906	10.3333	0	0	1
glp1	15.6072	15.6072	10.1489	5.45833	0	0	1
glp1	18.9406	18.9406	18.9406	0	0	0	1
glp1	20.2739	20.2739	20.2739	0	0	0	1
glp1	19.0239	19.0239	17.6072	1.41667	0	0	1
glp1	28.4406	28.4406	28.4406	0	0	0	1
glp1	18.4406	18.4406	15.6906	2.75	0	0	1
glp1	29.1072	29.1072	29.1072	0	0	0	1
glp1	30.9406	30.9406	30.9406	0	0	0	1
glp1	28.6906	28.6906	28.6906	0	0	0	1
glp1	26.9406	26.9406	26.9406	0	0	0	1
glp1	24.8572	24.8572	24.8572	0	0	0	1
spe9	17.1906	17.1906	15.6072	1.58333	0	0	1
spe9	24.9406	24.9406	17.6906	7.25	0	0	1
spe9	31.1072	31.1072	27.4406	3.66667	0	0	1
spe9	30.1072	30.1072	24.3572	5.75	0	0	1
spe9	28.9406	28.9406	22.7739	6.16667	0	0	1
spe9	26.4406	26.4406	23.5239	2.91667	0	0	1
spe9	29.0239	29.0239	20.1072	8.91667	0	0	1
spe9	26.9406	26.9406	21.8572	5.08333	0	0	1
spe9	25.8572	25.8572	20.6072	5.25	0	0	1
spe9	21.4406	21.4406	20.1072	1.33333	0	0	1
spe9	21.1906	21.1906	16.2739	4.91667	0	0	1
spe9	22.6072	22.6072	17.6906	4.91667	0	0	1
spe9	20.8572	20.8572	18.6072	2.25	0	0	1
spe9	22.1072	22.1072	18.2739	3.83333	0	0	1
spe9	24.4406	24.4406	18.2739	6.16667	0	0	1
spe9	22.9406	22.9406	18.0239	4.91667	0	0	1
spe9	22.3572	22.3572	16.8572	5.5	0	0	1
spe9	19.5239	19.5239	15.6072	3.91667	0	0	1
spe9	21.6072	21.6072	17.1072	4.5	0	0	1
spe9	19.6072	19.6072	16.4406	3.16667	0	0	1
spe9	18.6906	18.6906	14.2739	4.41667	0	0	1
spe9	18.0239	18.0239	10.4406	7.58333	0	0	1
spe9	19.5239	19.5239	16.1072	3.41667	0	0	1
spe9	17.7739	17.7739	14.8572	2.91667	0	0	1
spe9	16.5239	16.5239	15.3572	1.16667	0	0	1
spe9	17.8572	17.8572	14.8572	3	0	0	1
spe9	19.5239	19.5239	14.4406	5.08333	0	0	1
spe9	15.7739	15.7739	13.9406	1.83333	0	0	1
spe9	31.5239	31.5239	22.2739	9.25	0	0	1
spe9	29.6072	29.6072	24.5239	5.08333	0	0	1
glp1	15.0656	15.0656	11.7322	3.33333	0	0	1
glp1	26.8156	26.8156	23.9822	2.83333	0	0	1
glp1	35.2322	35.2322	31.7322	3.5	0	0	1
glp1	33.4822	33.4822	33.3989	0.083334	0	0	1
glp1	30.9822	30.9822	23.6489	7.33333	0	0	1
glp1	53.4822	53.4822	53.3989	0.083334	0	0	1
glp1	34.6489	34.6489	33.9822	0.666666	0	0	1
glp1	44.8989	44.8989	44.8156	0.083333	0	0	1
glp1	27.9822	27.9822	23.2322	4.75	0	0	1
glp1	28.3156	28.3156	26.1489	2.16667	0	0	1
glp1	39.0656	39.0656	32.4822	6.58333	0	0	1
glp1	35.7322	35.7322	23.2322	12.5	0	0	1
glp1	39.8156	39.8156	33.8156	6	0	0	1
glp1	32.9822	32.9822	30.8156	2.16667	0	0	1
glp1	37.3989	37.3989	29.6489	7.75	0	0	1
glp1	30.9822	30.9822	30.8156	0.166667	0	0	1
glp1	35.1489	35.1489	29.6489	5.5	0	0	1
glp1	34.8156	34.8156	28.3989	6.41667	0	0	1
glp1	34.8156	34.8156	28.8989	5.91667	0	0	1
glp1	35.4822	35.4822	28.8156	6.66667	0	0	1
glp1	34.3156	34.3156	20.4822	13.8333	0	0	1
glp1	34.0656	34.0656	27.7322	6.33333	0	0	1
glp1	31.5656	31.5656	26.8989	4.66667	0	0	1
glp1	31.8156	31.8156	26.6489	5.16667	0	0	1
glp1	27.8156	27.8156	20.5656	7.25	0	0	1
glp1	34.8989	34.8989	24.8989	10	0	0	1
glp1	18.4822	18.4822	16.3156	2.16667	0	0	1
glp1	29.8156	29.8156	25.5656	4.25	0	0	1
glp1	29.1489	29.1489	24.9822	4.16667	0	0	1
glp1	31.9822	31.9822	23.7322	8.25	0	0	1
glp1	31.3989	31.3989	24.6489	6.75	0	0	1
glp1	33.8156	33.8156	24.3989	9.41667	0	0	1
glp1	24.4822	24.4822	23.8989	0.583334	0	0	1
glp1	24.1489	24.1489	20.3989	3.75	0	0	1
glp1	27.6489	27.6489	23.6489	4	0	0	1
glp1	29.9822	29.9822	23.4822	6.5	0	0	1
glp1	24.3156	24.3156	21.3156	3	0	0	1
glp1	26.4822	26.4822	22.6489	3.83333	0	0	1
glp1	27.5656	27.5656	22.4822	5.08333	0	0	1
glp1	22.7322	22.7322	20.9822	1.75	0	0	1
glp1	17.3156	17.3156	17.3156	0	0	0	1
glp1	22.3989	22.3989	16.9822	5.41667	0	0	1
glp1	15.3989	15.3989	15.3989	0	0	0	1
glp1	14.9822	14.9822	14.9822	0	0	0	1
glp1	22.5656	22.5656	22.5656	0	0	0	1
glp1	19.3989	19.3989	11.5656	7.83333	0	0	1
glp1	23.3156	23.3156	23.2322	0.083333	0	0	1
glp1	26.5656	26.5656	17.7322	8.83333	0	0	1
glp1	26.6489	26.6489	26.6489	0	0	0	1
glp1	23.8989	23.8989	23.8989	0	0	0	1
glp1	29.4822	29.4822	29.3989	0.083334	0	0	1
glp1	19.3989	19.3989	19.3989	0	0	0	1
spe9	39.2322	39.2322	39.1489	0.083334	0	0	1
spe9	31.0656	31.0656	27.3156	3.75	0	0	1
spe9	17.9822	17.9822	16.2322	1.75	0	0	1
spe9	29.3989	29.3989	18.8156	10.5833	0	0	1
spe9	29.2322	29.2322	29.1489	0.083334	0	0	1
spe9	16.4822	16.4822	15.2322	1.25	0	0	1
spe9	23.6489	23.6489	22.4822	1.16667	0	0	1
spe9	18.8156	18.8156	17.4822	1.33333	0	0	1
spe9	21.9822	21.9822	18.4822	3.5	0	0	1
spe9	30.6489	30.6489	25.0656	5.58333	0	0	1
spe9	33.2322	33.2322	25.3989	7.83333	0	0	1
spe9	19.0656	19.0656	18.6489	0.416667	0	0	1
spe9	30.5656	30.5656	25.6489	4.91667	0	0	1
spe9	26.1489	26.1489	21.0656	5.08333	0	0	1
spe9	24.3156	24.3156	23.8989	0.416667	0	0	1
spe9	21.0656	21.0656	21.0656	0	0	0	1
spe9	23.9822	23.9822	22.8156	1.16667	0	0	1
spe9	25.6489	25.6489	19.9822	5.66667	0	0	1
spe9	22.8989	22.8989	21.0656	1.83333	0	0	1
spe9	21.9822	21.9822	21.2322	0.75	0	0	1
spe9	22.1489	22.1489	19.3156	2.83333	0	0	1
spe9	19.2322	19.2322	17.3989	1.83333	0	0	1
spe9	18.9822	18.9822	15.1489	3.83333	0	0	1
spe9	21.3156	21.3156	21.3156	0	0	0	1
spe9	24.9822	24.9822	24.9822	0	0	0	1
spe9	27.8156	27.8156	21.8989	5.91667	0	0	1
spe9	18.8989	18.8989	13.7322	5.16667	0	0	1
spe9	16.7322	16.7322	12.6489	4.08333	0	0	1
spe9	29.5656	29.5656	24.9822	4.58333	0	0	1
spe9	22.4822	22.4822	22.4822	0	0	0	1
spe9	26.8156	26.8156	26.8156	0	0	0	1
spe9	18.0031	18.0031	11.9197	6.08333	0	0	1
spe9	30.8364	30.8364	22.3364	8.5	0	0	1
spe9	18.1697	18.1697	17.0031	1.16667	0	0	1
spe9	59.5031	59.5031	59.4197	0.083333	0	0	1
spe9	24.5864	24.5864	18.6697	5.91667	0	0	1
spe9	22.4197	22.4197	18.5864	3.83333	0	0	1
spe9	16.2531	16.2531	16.0031	0.25	0	0	1
spe9	26.0864	26.0864	26.0031	0.083333	0	0	1
spe9	26.7531	26.7531	11.5031	15.25	0	0	1
spe9	26.3364	26.3364	22.0031	4.33333	0	0	1
spe9	26.0864	26.0864	20.5031	5.58333	0	0	1
spe9	31.0864	31.0864	26.5864	4.5	0	0	1
spe9	33.8364	33.8364	26.0031	7.83333	0	0	1
spe9	26.9197	26.9197	21.7531	5.16667	0	0	1
spe9	27.1697	27.1697	25.4197	1.75	0	0	1
spe9	23.2531	23.2531	21.1697	2.08333	0	0	1
spe9	27.5864	27.5864	22.1697	5.41667	0	0	1
spe9	24.5031	24.5031	19.7531	4.75	0	0	1
spe9	27.6697	27.6697	23.3364	4.33333	0	0	1
spe9	28.5031	28.5031	23.0031	5.5	0	0	1
spe9	25.1697	25.1697	21.0864	4.08333	0	0	1
spe9	24.2531	24.2531	20.2531	4	0	0	1
spe9	20.0864	20.0864	14.7531	5.33333	0	0	1
spe9	23.3364	23.3364	19.0031	4.33333	0	0	1
spe9	24.4197	24.4197	20.3364	4.08333	0	0	1
spe9	23.7531	23.7531	19.5864	4.16667	0	0	1
spe9	22.4197	22.4197	18.5864	3.83333	0	0	1
spe9	23.6697	23.6697	19.0864	4.58333	0	0	1
spe9	25.2531	25.2531	20.0864	5.16667	0	0	1
spe9	21.4197	21.4197	15.2531	6.16667	0	0	1
spe9	21.6697	21.6697	16.5864	5.08333	0	0	1
spe9	20.8364	20.8364	14.5864	6.25	0	0	1
spe9	16.2531	16.2531	10.5864	5.66667	0	0	1
spe9	16.0031	16.0031	13.6697	2.33333	0	0	1
spe9	19.4197	19.4197	13.3364	6.08333	0	0	1
spe9	21.9197	21.9197	21.9197	0	0	0	1
spe9	25.6697	25.6697	24.0031	1.66667	0	0	1
glp1	36.6697	36.6697	31.7531	4.91667	0	0	1
glp1	32.8364	32.8364	24.6697	8.16667	0	0	1
glp1	21.6697	21.6697	13.5031	8.16667	0	0	1
glp1	32.3364	32.3364	24.0031	8.33333	0	0	1
glp1	32.5864	32.5864	28.5031	4.08333	0	0	1
glp1	14.0031	14.0031	10.1281	3.875	0	0	1
glp1	24.0031	24.0031	22.4197	1.58333	0	0	1
glp1	33.0031	33.0031	27.0031	6	0	0	1
glp1	31.0864	31.0864	27.5864	3.5	0	0	1
glp1	27.1697	27.1697	25.8364	1.33333	0	0	1
glp1	29.5031	29.5031	24.9197	4.58333	0	0	1
glp1	27.6697	27.6697	23.4197	4.25	0	0	1
glp1	40.4197	40.4197	37.0031	3.41667	0	0	1
glp1	34.9197	34.9197	34.9197	0	0	0	1
glp1	29.5864	29.5864	26.5031	3.08333	0	0	1
glp1	37.0864	37.0864	26.5031	10.5833	0	0	1
glp1	41.5031	41.5031	34.5864	6.91667	0	0	1
glp1	30.4197	30.4197	26.5864	3.83333	0	0	1
glp1	32.4197	32.4197	31.5864	0.833334	0	0	1
glp1	25.4197	25.4197	21.0864	4.33333	0	0	1
glp1	22.6697	22.6697	16.0031	6.66667	0	0	1
glp1	19.7531	19.7531	11.6697	8.08333	0	0	1
glp1	31.2531	31.2531	25.0031	6.25	0	0	1
glp1	26.0031	26.0031	23.6697	2.33333	0	0	1
glp1	32.2531	32.2531	25.5031	6.75	0	0	1
glp1	28.1697	28.1697	22.8364	5.33333	0	0	1
glp1	32.0864	32.0864	24.0031	8.08333	0	0	1
glp1	23.6697	23.6697	23.4197	0.25	0	0	1
glp1	26.5031	26.5031	23.5864	2.91667	0	0	1
glp1	31.2531	31.2531	23.4197	7.83333	0	0	1
glp1	29.8364	29.8364	21.0031	8.83333	0	0	1
glp1	22.8364	22.8364	15.3364	7.5	0	0	1
glp1	24.2531	24.2531	18.7531	5.5	0	0	1
glp1	22.6697	22.6697	19.3364	3.33333	0	0	1
glp1	18.1697	18.1697	16.5031	1.66667	0	0	1
glp1	15.5864	15.5864	14.9197	0.666666	0	0	1
glp1	33.4197	33.4197	33.4197	0	0	0	1
glp1	23.6697	23.6697	21.4197	2.25	0	0	1
glp1	31.6697	31.6697	30.0864	1.58333	0	0	1
spe9	29.9642	29.9642	25.6308	4.33333	0	0	1
spe9	24.3808	24.3808	17.5475	6.83333	0	0	1
spe9	17.2142	17.2142	14.4642	2.75	0	0	1
spe9	24.7975	24.7975	22.0475	2.75	0	0	1
spe9	34.6308	34.6308	18.5475	16.0833	0	0	1
spe9	27.7975	27.7975	25.8808	1.91667	0	0	1
spe9	20.2975	20.2975	18.4642	1.83333	0	0	1
spe9	28.1308	28.1308	26.5475	1.58333	0	0	1
spe9	21.1308	21.1308	13.6308	7.5	0	0	1
spe9	17.0475	17.0475	15.2142	1.83333	0	0	1
spe9	25.0475	25.0475	22.8808	2.16667	0	0	1
spe9	32.1308	32.1308	23.6308	8.5	0	0	1
spe9	24.0475	24.0475	20.3808	3.66667	0	0	1
spe9	27.2975	27.2975	23.0475	4.25	0	0	1
spe9	28.2142	28.2142	22.0475	6.16667	0	0	1
spe9	25.0475	25.0475	20.5475	4.5	0	0	1
spe9	23.5475	23.5475	18.4642	5.08333	0	0	1
spe9	21.1308	21.1308	16.7142	4.41667	0	0	1
spe9	26.6308	26.6308	19.0475	7.58333	0	0	1
spe9	20.9642	20.9642	15.1308	5.83333	0	0	1
spe9	20.0475	20.0475	18.2142	1.83333	0	0	1
spe9	22.7975	22.7975	17.3808	5.41667	0	0	1
spe9	17.2975	17.2975	17.2975	0	0	0	1
spe9	20.6308	20.6308	15.2975	5.33333	0	0	1
spe9	21.8808	21.8808	14.8808	7	0	0	1
spe9	18.7975	18.7975	14.7975	4	0	0	1
spe9	17.1308	17.1308	10.5475	6.58333	0	0	1
spe9	17.9642	17.9642	14.4642	3.5	0	0	1
spe9	17.4642	17.4642	10.4225	7.04167	0	0	1
spe9	26.6308	26.6308	25.8808	0.75	0	0	1
spe9	24.9642	24.9642	14.1308	10.8333	0	0	1
spe9	25.3808	25.3808	25.3808	0	0	0	1
glp1	29.5475	29.5475	22.8808	6.66667	0	0	1
glp1	37.4642	37.4642	30.4642	7	0	0	1
glp1	35.7142	35.7142	32.5475	3.16667	0	0	1
glp1	33.7975	33.7975	32.6308	1.16667	0	0	1
glp1	27.4642	27.4642	21.9642	5.5	0	0	1
glp1	26.9642	26.9642	25.2142	1.75	0	0	1
glp1	26.8808	26.8808	23.2142	3.66667	0	0	1
glp1	38.7975	38.7975	32.2142	6.58333	0	0	1
glp1	25.8808	25.8808	25.8808	0	0	0	1
glp1	41.7142	41.7142	34.2142	7.5	0	0	1
glp1	26.0475	26.0475	22.8808	3.16667	0	0	1
glp1	32.7975	32.7975	31.8808	0.916667	0	0	1
glp1	34.2142	34.2142	31.1308	3.08333	0	0	1
glp1	29.0475	29.0475	25.2142	3.83333	0	0	1
glp1	36.7975	36.7975	29.9642	6.83333	0	0	1
glp1	36.0475	36.0475	28.0475	8	0	0	1
glp1	35.9642	35.9642	28.6308	7.33333	0	0	1
glp1	30.4642	30.4642	26.0475	4.41667	0	0	1
glp1	29.5475	29.5475	25.7142	3.83333	0	0	1
glp1	29.7142	29.7142	26.3808	3.33333	0	0	1
glp1	33.9642	33.9642	27.5475	6.41667	0	0	1
glp1	27.0475	27.0475	27.0475	0	0	0	1
glp1	27.6308	27.6308	26.8808	0.75	0	0	1
glp1	31.3808	31.3808	26.7142	4.66667	0	0	1
glp1	20.4642	20.4642	11.6308	8.83333	0	0	1
glp1	30.1308	30.1308	25.5475	4.58333	0	0	1
glp1	25.2142	25.2142	25.2142	0	0	0	1
glp1	29.2975	29.2975	24.8808	4.41667	0	0	1
glp1	31.0475	31.0475	24.9642	6.08333	0	0	1
glp1	26.2142	26.2142	19.2975	6.91667	0	0	1
glp1	29.2142	29.2142	21.8808	7.33333	0	0	1
glp1	21.5475	21.5475	21.5475	0	0	0	1
glp1	26.7975	26.7975	18.0475	8.75	0	0	1
glp1	22.6308	22.6308	20.8808	1.75	0	0	1
glp1	21.6308	21.6308	20.5475	1.08333	0	0	1
glp1	19.0475	19.0475	18.7975	0.25	0	0	1
glp1	13.7975	13.7975	10.2142	3.58333	0	0	1
glp1	18.1308	18.1308	18.1308	0	0	0	1
glp1	23.3808	23.3808	10.9642	12.4167	0	0	1
glp1	22.8808	22.8808	15.4642	7.41667	0	0	1
glp1	13.5475	13.5475	13.5475	0	0	0	1
glp1	20.1308	20.1308	13.5475	6.58333	0	0	1
glp1	21.4642	21.4642	21.4642	0	0	0	1
glp1	22.3808	22.3808	22.3808	0	0	0	1
glp1	18.9642	18.9642	17.5475	1.41667	0	0	1
glp1	22.2142	22.2142	22.2142	0	0	0	1
glp1	29.6308	29.6308	26.9642	2.66667	0	0	1
glp1	28.7975	28.7975	28.7975	0	0	0	1
glp1	36.3808	36.3808	20.2142	16.1667	0	0	1
glp1	33.8808	33.8808	17.2975	16.5833	0	0	1
spe9	25.9225	25.9225	24.3392	1.58333	0	0	1
spe9	22.2558	22.2558	18.6725	3.58333	0	0	1
spe9	33.1725	33.1725	25.6725	7.5	0	0	1
spe9	15.4225	15.4225	15.3392	0.083334	0	0	1
spe9	28.1725	28.1725	21.5892	6.58333	0	0	1
spe9	25.0058	25.0058	22.1725	2.83333	0	0	1
spe9	25.3392	25.3392	21.6725	3.66667	0	0	1
spe9	25.4225	25.4225	20.5058	4.91667	0	0	1
spe9	27.2558	27.2558	21.7558	5.5	0	0	1
spe9	24.9225	24.9225	16.1725	8.75	0	0	1
spe9	37.5058	37.5058	19.4225	18.0833	0	0	1
spe9	20.0892	20.0892	19.4225	0.666666	0	0	1
spe9	18.2558	18.2558	17.0058	1.25	0	0	1
spe9	17.4225	17.4225	17.4225	0	0	0	1
spe9	18.7558	18.7558	16.4225	2.33333	0	0	1
spe9	15.5892	15.5892	15.1725	0.416666	0	0	1
spe9	22.3392	22.3392	20.0058	2.33333	0	0	1
glp1	21.0058	21.0058	15.5058	5.5	0	0	1
glp1	51.0892	51.0892	26.0892	25	0	0	1
glp1	38.3392	38.3392	32.1725	6.16667	0	0	1
glp1	37.2558	37.2558	30.5058	6.75	0	0	1
glp1	18.1725	18.1725	13.0892	5.08333	0	0	1
glp1	38.3392	38.3392	38.2558	0.083333	0	0	1
glp1	32.3392	32.3392	23.9225	8.41667	0	0	1
glp1	20.1725	20.1725	12.3392	7.83333	0	0	1
glp1	36.1725	36.1725	35.5058	0.666667	0	0	1
glp1	36.2558	36.2558	35.4225	0.833333	0	0	1
glp1	35.1725	35.1725	31.8392	3.33333	0	0	1
glp1	26.2558	26.2558	19.9225	6.33333	0	0	1
glp1	32.4225	32.4225	31.0058	1.41667	0	0	1
glp1	19.7558	19.7558	19.0892	0.666667	0	0	1
glp1	32.3392	32.3392	24.8392	7.5	0	0	1
glp1	33.6725	33.6725	28.9225	4.75	0	0	1
glp1	33.9225	33.9225	28.7558	5.16667	0	0	1
glp1	33.5058	33.5058	26.7558	6.75	0	0	1
glp1	32.3392	32.3392	25.1725	7.16667	0	0	1
glp1	33.1725	33.1725	26.8392	6.33333	0	0	1
glp1	32.9225	32.9225	24.2558	8.66667	0	0	1
glp1	28.4225	28.4225	22.5058	5.91667	0	0	1
glp1	36.3392	36.3392	21.5058	14.8333	0	0	1
glp1	21.4225	21.4225	15.3392	6.08333	0	0	1
glp1	16.9225	16.9225	16.0058	0.916667	0	0	1
glp1	25.1725	25.1725	20.0058	5.16667	0	0	1
glp1	27.3392	27.3392	22.8392	4.5	0	0	1
glp1	29.235	29.235	26.735	2.5	0	0	1
glp1	36.6517	36.6517	28.3183	8.33333	0	0	1
glp1	38.3183	38.3183	38.235	0.083333	0	0	1
glp1	29.985	29.985	25.4017	4.58333	0	0	1
glp1	36.235	36.235	35.3183	0.916667	0	0	1
glp1	39.3183	39.3183	32.11	7.20833	0	0	1
glp1	32.985	32.985	26.5683	6.41667	0	0	1
glp1	30.1517	30.1517	22.1517	8	0	0	1
glp1	30.485	30.485	28.5683	1.91667	0	0	1
glp1	34.0683	34.0683	28.5683	5.5	0	0	1
glp1	32.3183	32.3183	27.985	4.33333	0	0	1
glp1	32.8183	32.8183	28.1517	4.66667	0	0	1
glp1	30.4017	30.4017	26.4017	4	0	0	1
glp1	27.735	27.735	23.235	4.5	0	0	1
glp1	27.6517	27.6517	26.9017	0.75	0	0	1
glp1	37.1517	37.1517	26.4017	10.75	0	0	1
glp1	32.11	32.11	26.9017	5.20833	0	0	1
glp1	35.3183	35.3183	26.485	8.83333	0	0	1
glp1	32.985	32.985	25.985	7	0	0	1
glp1	32.3183	32.3183	25.0683	7.25	0	0	1
glp1	28.1517	28.1517	25.6517	2.5	0	0	1
glp1	32.11	32.11	24.8183	7.29167	0	0	1
glp1	32.3183	32.3183	24.9017	7.41667	0	0	1
glp1	33.5683	33.5683	24.8183	8.75	0	0	1
glp1	25.485	25.485	24.6517	0.833334	0	0	1
glp1	26.3183	26.3183	23.485	2.83333	0	0	1
glp1	26.0683	26.0683	22.9017	3.16667	0	0	1
glp1	25.0683	25.0683	21.6517	3.41667	0	0	1
glp1	26.735	26.735	20.3183	6.41667	0	0	1
glp1	30.985	30.985	19.735	11.25	0	0	1
glp1	12.6517	12.6517	10.485	2.16667	0	0	1
glp1	24.0683	24.0683	19.1517	4.91667	0	0	1
glp1	19.985	19.985	10.4017	9.58333	0	0	1
glp1	19.985	19.985	18.5683	1.41667	0	0	1
glp1	20.985	20.985	14.485	6.5	0	0	1
glp1	22.9017	22.9017	13.985	8.91667	0	0	1
glp1	17.485	17.485	11.9017	5.58333	0	0	1
glp1	19.485	19.485	11.3183	8.16667	0	0	1
glp1	21.3183	21.3183	21.3183	0	0	0	1
glp1	18.485	18.485	16.4017	2.08333	0	0	1
glp1	29.5683	29.5683	29.5683	0	0	0	1
spe9	19.9017	19.9017	17.0683	2.83333	0	0	1
spe9	27.3183	27.3183	23.5683	3.75	0	0	1
spe9	31.1517	31.1517	28.4017	2.75	0	0	1
spe9	18.735	18.735	18.0683	0.666667	0	0	1
spe9	29.8183	29.8183	29.485	0.333333	0	0	1
spe9	32.485	32.485	27.5683	4.91667	0	0	1
spe9	30.1517	30.1517	27.485	2.66667	0	0	1
spe9	32.9017	32.9017	24.985	7.91667	0	0	1
spe9	26.5683	26.5683	21.485	5.08333	0	0	1
spe9	28.0683	28.0683	23.9017	4.16667	0	0	1
spe9	24.735	24.735	23.0683	1.66667	0	0	1
spe9	25.735	25.735	22.5683	3.16667	0	0	1
spe9	27.8183	27.8183	22.3183	5.5	0	0	1
spe9	25.5683	25.5683	19.6517	5.91667	0	0	1
spe9	23.5683	23.5683	18.235	5.33333	0	0	1
spe9	23.3183	23.3183	17.4017	5.91667	0	0	1
spe9	29.6517	29.6517	21.1517	8.5	0	0	1
spe9	24.5683	24.5683	18.0683	6.5	0	0	1
spe9	21.6517	21.6517	18.735	2.91667	0	0	1
spe9	23.6517	23.6517	18.0683	5.58333	0	0	1
spe9	24.235	24.235	18.0683	6.16667	0	0	1
spe9	25.6517	25.6517	18.1517	7.5	0	0	1
spe9	15.4017	15.4017	13.985	1.41667	0	0	1
spe9	17.6517	17.6517	16.735	0.916666	0	0	1
spe9	19.735	19.735	16.0683	3.66667	0	0	1
spe9	21.0683	21.0683	16.235	4.83333	0	0	1
spe9	20.485	20.485	15.8183	4.66667	0	0	1
spe9	17.485	17.485	15.235	2.25	0	0	1
spe9	18.8183	18.8183	15.1517	3.66667	0	0	1
spe9	20.8183	20.8183	14.735	6.08333	0	0	1
spe9	19.1517	19.1517	18.9017	0.25	0	0	1

### Sheet: 200316_22_JLXoOV_combined_onlyL
Trial	Device	Plate Name	Animal Description	Plate Position Name	Plate Row	Plate Column	Plate Center Position X (inches)	Plate Center Position Y (inches)	Plate Size X (inches)	Plate Size Y (inches)	Strain	Condition 1	Culturing Temperature	Experiment Temperature	Censored	Excluded	Special Flag	Size of by-hand annotated cluster	Machine Fast Movement Cessation Age (Days)	Machine Slow Movement Cessation Age (Days)	Machine Death Age (Days)	Machine Slow Movement Duration (Days)	Machine Posture Changing Duration (Days)	Machine Not Fast Moving Duration (Days)	Fast Movement Cessation Position X	Fast Movement Cessation Position Y	Slow Movement Cessation Position X	Slow Movement Cessation Position y	Death Position X	Death Position y	Posture Analysis Log-Likelihood	Worm Group ID	Worm Path ID	Worm cluster type
Batch of 200316	Xenon	Xenon_d::0	spe9::L4440::20::RNAi	d::0	0	d	6.00781	2.00469	1.85312	1.85312	spe9	L4440	20	20	0	1		0	9.05671	12.3067	12.3067	3.25	0	3.25	2693	4008	2710	4035	2710	4035	0	0	0	single worm
Batch of 200316	Xenon	Xenon_d::0	spe9::L4440::20::RNAi	d::0	0	d	6.00781	2.00469	1.85312	1.85312	spe9	L4440	20	20	0	1		0	38.14	38.2234	38.2234	0.0833333	0	0.0833333	4695	4881	4695	4881	4695	4881	0	1	0	single worm
Batch of 200316	Xenon	Xenon_d::0	spe9::L4440::20::RNAi	d::0	0	d	6.00781	2.00469	1.85312	1.85312	spe9	L4440	20	20	0	1		0	56.0567	56.14	56.14	0.0833333	0	0.0833333	4553	491	4553	491	4553	491	0	2	0	single worm
Batch of 200316	Xenon	Xenon_d::0	spe9::L4440::20::RNAi	d::0	0	d	6.00781	2.00469	1.85312	1.85312	spe9	L4440	20	20	0	1		0	53.89	53.9734	53.9734	0.0833333	0	0.0833333	4206	5497	4206	5497	4206	5497	0	3	0	single worm
Batch of 200316	Xenon	Xenon_d::0	spe9::L4440::20::RNAi	d::0	0	d	6.00781	2.00469	1.85312	1.85312	spe9	L4440	20	20	0	1		0	50.2234	50.3067	50.3067	0.0833333	0	0.0833333	4000	246	4000	246	4000	246	0	4	0	single worm
Batch of 200316	Xenon	Xenon_d::0	spe9::L4440::20::RNAi	d::0	0	d	6.00781	2.00469	1.85312	1.85312	spe9	L4440	20	20	0	1		0	32.0567	32.14	32.14	0.0833333	0	0.0833333	4564	699	4564	699	4564	699	0	5	0	single worm
Batch of 200316	Xenon	Xenon_d::0	spe9::L4440::20::RNAi	d::0	0	d	6.00781	2.00469	1.85312	1.85312	spe9	L4440	20	20	0	1		0	13.4734	15.8067	15.8067	2.33333	0	2.33333	3897	3052	3894	3055	3894	3055	0	6	0	single worm
Batch of 200316	Xenon	Xenon_d::0	spe9::L4440::20::RNAi	d::0	0	d	6.00781	2.00469	1.85312	1.85312	spe9	L4440	20	20	0	1		0	51.39	51.4734	51.4734	0.0833333	0	0.0833333	4189	342	4189	342	4189	342	0	7	0	single worm
Batch of 200316	Xenon	Xenon_d::0	spe9::L4440::20::RNAi	d::0	0	d	6.00781	2.00469	1.85312	1.85312	spe9	L4440	20	20	0	1		0	51.39	51.9734	51.9734	0.583333	0	0.583333	4070	276	4070	276	4070	276	0	8	0	single worm
Batch of 200316	Xenon	Xenon_d::0	spe9::L4440::20::RNAi	d::0	0	d	6.00781	2.00469	1.85312	1.85312	spe9	L4440	20	20	0	1		0	31.7234	31.8067	31.8067	0.0833333	0	0.0833333	4041	5573	4041	5573	4041	5573	0	9	0	single worm
Batch of 200316	Xenon	Xenon_d::0	spe9::L4440::20::RNAi	d::0	0	d	6.00781	2.00469	1.85312	1.85312	spe9	L4440	20	20	0	1		0	41.64	41.7234	41.7234	0.0833333	0	0.0833333	4259	375	4259	375	4259	375	0	10	0	single worm
Batch of 200316	Xenon	Xenon_d::0	spe9::L4440::20::RNAi	d::0	0	d	6.00781	2.00469	1.85312	1.85312	spe9	L4440	20	20	0	1		0	4.09838	11.2234	11.2234	7.125	0	7.125	4672	5019	4684	5020	4684	5020	0	11	0	single worm
Batch of 200316	Xenon	Xenon_d::0	spe9::L4440::20::RNAi	d::0	0	d	6.00781	2.00469	1.85312	1.85312	spe9	L4440	20	20	0	1		0	17.8067	17.89	17.89	0.0833333	0	0.0833333	2306	1277	2305	1277	2305	1277	0	12	0	single worm
Batch of 200316	Xenon	Xenon_d::0	spe9::L4440::20::RNAi	d::0	0	d	6.00781	2.00469	1.85312	1.85312	spe9	L4440	20	20	0	1		0	17.7234	17.8067	17.8067	0.0833333	0	0.0833333	2578	1306	2578	1306	2578	1306	0	13	0	single worm
Batch of 200316	Xenon	Xenon_d::0	spe9::L4440::20::RNAi	d::0	0	d	6.00781	2.00469	1.85312	1.85312	spe9	L4440	20	20	0	1		0	15.64	15.7234	15.7234	0.0833333	0	0.0833333	3261	3973	3261	3973	3261	3973	0	14	0	single worm
Batch of 200316	Xenon	Xenon_d::0	spe9::L4440::20::RNAi	d::0	0	d	6.00781	2.00469	1.85312	1.85312	spe9	L4440	20	20	0	1		0	18.3067	18.39	18.39	0.0833333	0	0.0833333	3639	3248	3639	3248	3639	3248	0	15	0	single worm
Batch of 200316	Xenon	Xenon_d::0	spe9::L4440::20::RNAi	d::0	0	d	6.00781	2.00469	1.85312	1.85312	spe9	L4440	20	20	0	0		0	20.4734	25.5567	25.5567	5.08333	0	5.08333	2227	1605	2303	1630	2303	1630	0	16	0	single worm
Batch of 200316	Xenon	Xenon_d::0	spe9::L4440::20::RNAi	d::0	0	d	6.00781	2.00469	1.85312	1.85312	spe9	L4440	20	20	0	1		0	17.7234	18.7234	18.7234	1	0	1	2300	1327	2300	1326	2300	1326	0	17	0	single worm
Batch of 200316	Xenon	Xenon_d::0	spe9::L4440::20::RNAi	d::0	0	d	6.00781	2.00469	1.85312	1.85312	spe9	L4440	20	20	0	0		0	19.5567	26.0567	26.0567	6.5	0	6.5	3720	1624	3718	1681	3718	1681	0	18	0	single worm
Batch of 200316	Xenon	Xenon_d::0	spe9::L4440::20::RNAi	d::0	0	d	6.00781	2.00469	1.85312	1.85312	spe9	L4440	20	20	0	0		0	19.39	26.89	26.89	7.5	0	7.5	1597	3003	1580	3064	1580	3064	0	19	0	single worm
Batch of 200316	Xenon	Xenon_d::0	spe9::L4440::20::RNAi	d::0	0	d	6.00781	2.00469	1.85312	1.85312	spe9	L4440	20	20	0	0		0	15.8067	22.89	22.89	7.08333	0	7.08333	4148	2376	4151	2367	4151	2367	0	20	0	single worm
Batch of 200316	Xenon	Xenon_d::0	spe9::L4440::20::RNAi	d::0	0	d	6.00781	2.00469	1.85312	1.85312	spe9	L4440	20	20	0	1		0	4.64005	5.14005	5.14005	0.5	0	0.5	4525	5048	4524	5049	4524	5049	0	21	0	single worm
Batch of 200316	Xenon	Xenon_d::0	spe9::L4440::20::RNAi	d::0	0	d	6.00781	2.00469	1.85312	1.85312	spe9	L4440	20	20	0	0		0	18.0567	22.5567	22.5567	4.5	0	4.5	2445	798	2451	793	2451	793	0	22	0	single worm
Batch of 200316	Xenon	Xenon_d::0	spe9::L4440::20::RNAi	d::0	0	d	6.00781	2.00469	1.85312	1.85312	spe9	L4440	20	20	0	0		0	17.8067	25.3067	25.3067	7.5	0	7.5	3566	3684	3569	3685	3569	3685	0	23	0	single worm
Batch of 200316	Xenon	Xenon_d::0	spe9::L4440::20::RNAi	d::0	0	d	6.00781	2.00469	1.85312	1.85312	spe9	L4440	20	20	0	0		0	16.5567	23.5567	23.5567	7	0	7	3641	1980	3577	2003	3577	2003	0	24	0	single worm
Batch of 200316	Xenon	Xenon_d::0	spe9::L4440::20::RNAi	d::0	0	d	6.00781	2.00469	1.85312	1.85312	spe9	L4440	20	20	0	0		0	17.39	23.14	23.14	5.75	0	5.75	2106	1390	2108	1386	2108	1386	0	25	0	single worm
Batch of 200316	Xenon	Xenon_d::0	spe9::L4440::20::RNAi	d::0	0	d	6.00781	2.00469	1.85312	1.85312	spe9	L4440	20	20	0	1		0	13.9734						3172	1683					1	26	0	single worm
Batch of 200316	Xenon	Xenon_d::0	spe9::L4440::20::RNAi	d::0	0	d	6.00781	2.00469	1.85312	1.85312	spe9	L4440	20	20	0	0		0	7.47338	13.5567	13.5567	6.08333	0	6.08333	3760	2577	3769	2599	3769	2599	0	27	0	single worm
Batch of 200316	Xenon	Xenon_d::0	spe9::L4440::20::RNAi	d::0	0	d	6.00781	2.00469	1.85312	1.85312	spe9	L4440	20	20	0	0		0	14.7234	19.4734	19.4734	4.75	0	4.75	3102	3497	3054	3584	3054	3584	0	28	0	single worm
Batch of 200316	Xenon	Xenon_d::0	spe9::L4440::20::RNAi	d::0	0	d	6.00781	2.00469	1.85312	1.85312	spe9	L4440	20	20	0	1		0	8.97338	9.22338	9.22338	0.25	0	0.25	4899	4722	4899	4722	4899	4722	0	29	0	single worm
Batch of 200316	Xenon	Xenon_d::0	spe9::L4440::20::RNAi	d::0	0	d	6.00781	2.00469	1.85312	1.85312	spe9	L4440	20	20	0	0		0	13.89	18.4734	18.4734	4.58333	0	4.58333	2838	1425	2846	1460	2846	1460	0	30	0	single worm
Batch of 200316	Xenon	Xenon_d::0	spe9::L4440::20::RNAi	d::0	0	d	6.00781	2.00469	1.85312	1.85312	spe9	L4440	20	20	0	0		0	14.39	15.8067	15.8067	1.41667	0	1.41667	1638	1517	1634	1523	1634	1523	0	31	0	single worm
Batch of 200316	Xenon	Xenon_d::0	spe9::L4440::20::RNAi	d::0	0	d	6.00781	2.00469	1.85312	1.85312	spe9	L4440	20	20	0	0		0	13.89	22.8067	22.8067	8.91667	0	8.91667	3071	2537	3078	2531	3078	2531	0	32	0	single worm
Batch of 200316	Xenon	Xenon_d::0	spe9::L4440::20::RNAi	d::0	0	d	6.00781	2.00469	1.85312	1.85312	spe9	L4440	20	20	0	1		0	11.89						3618	2214					1	33	0	single worm
Batch of 200316	Xenon	Xenon_d::0	spe9::L4440::20::RNAi	d::0	0	d	6.00781	2.00469	1.85312	1.85312	spe9	L4440	20	20	0	1		0	11.89						1682	1554					1	34	0	single worm
Batch of 200316	Xenon	Xenon_d::0	spe9::L4440::20::RNAi	d::0	0	d	6.00781	2.00469	1.85312	1.85312	spe9	L4440	20	20	0	1		0	8.89005	21.5567	21.5567	12.6667	0	12.6667	3092	2417	3109	2470	3109	2470	0	35	0	single worm
Batch of 200316	Xenon	Xenon_d::0	spe9::L4440::20::RNAi	d::0	0	d	6.00781	2.00469	1.85312	1.85312	spe9	L4440	20	20	0	0		0	12.39	19.3067	19.3067	6.91667	0	6.91667	1667	2469	1674	2491	1674	2491	0	36	0	single worm
Batch of 200316	Xenon	Xenon_d::0	spe9::L4440::20::RNAi	d::0	0	d	6.00781	2.00469	1.85312	1.85312	spe9	L4440	20	20	0	0		0	12.2234	15.3067	15.3067	3.08333	0	3.08333	1996	2070	1997	2048	1997	2048	0	37	0	single worm
Batch of 200316	Xenon	Xenon_d::0	spe9::L4440::20::RNAi	d::0	0	d	6.00781	2.00469	1.85312	1.85312	spe9	L4440	20	20	0	1		0	11.64						2546	1283					1	38	0	single worm
Batch of 200316	Xenon	Xenon_d::0	spe9::L4440::20::RNAi	d::0	0	d	6.00781	2.00469	1.85312	1.85312	spe9	L4440	20	20	0	1		0	11.14	16.64	16.64	5.5	0	5.5	2778	5345	2774	5358	2774	5358	0	39	0	single worm
Batch of 200316	Xenon	Xenon_d::0	spe9::L4440::20::RNAi	d::0	0	d	6.00781	2.00469	1.85312	1.85312	spe9	L4440	20	20	0	1		0	11.3067						3105	2940					1	40	0	single worm
Batch of 200316	Xenon	Xenon_d::0	spe9::L4440::20::RNAi	d::0	0	d	6.00781	2.00469	1.85312	1.85312	spe9	L4440	20	20	0	0		0	10.7234	13.5567	13.5567	2.83333	0	2.83333	3571	288	3520	279	3520	279	0	41	0	single worm
Batch of 200316	Xenon	Xenon_d::0	spe9::L4440::20::RNAi	d::0	0	d	6.00781	2.00469	1.85312	1.85312	spe9	L4440	20	20	0	0		0	10.64	15.0567	15.0567	4.41667	0	4.41667	3264	3887	3245	3865	3245	3865	0	42	0	single worm
Batch of 200316	Xenon	Xenon_d::0	spe9::L4440::20::RNAi	d::0	0	d	6.00781	2.00469	1.85312	1.85312	spe9	L4440	20	20	0	1		0	4.09838	4.09838	4.09838	0	0	0	3204	5634	3204	5634	3204	5634	0	43	0	single worm
Batch of 200316	Xenon	Xenon_d::0	spe9::L4440::20::RNAi	d::0	0	d	6.00781	2.00469	1.85312	1.85312	spe9	L4440	20	20	0	1		0	9.80671						2629	3429					1	44	0	single worm
Batch of 200316	Xenon	Xenon_d::0	spe9::L4440::20::RNAi	d::0	0	d	6.00781	2.00469	1.85312	1.85312	spe9	L4440	20	20	0	1		0	8.80671						3172	1699					1	45	0	single worm
Batch of 200316	Xenon	Xenon_d::0	spe9::L4440::20::RNAi	d::0	0	d	6.00781	2.00469	1.85312	1.85312	spe9	L4440	20	20	0	1		0	8.72338						2510	3270					1	46	0	single worm
Batch of 200316	Xenon	Xenon_d::0	spe9::L4440::20::RNAi	d::0	0	d	6.00781	2.00469	1.85312	1.85312	spe9	L4440	20	20	0	1		0	6.72338						2706	2546					1	47	0	single worm
Batch of 200316	Xenon	Xenon_d::0	spe9::L4440::20::RNAi	d::0	0	d	6.00781	2.00469	1.85312	1.85312	spe9	L4440	20	20	0	1		0	7.47338						2903	5310					1	48	0	single worm
Batch of 200316	Xenon	Xenon_d::0	spe9::L4440::20::RNAi	d::0	0	d	6.00781	2.00469	1.85312	1.85312	spe9	L4440	20	20	0	0		0	7.80671	11.3067	11.3067	3.5	0	3.5	3268	1888	3222	1893	3222	1893	0	49	0	single worm
Batch of 200316	Xenon	Xenon_d::0	spe9::L4440::20::RNAi	d::0	0	d	6.00781	2.00469	1.85312	1.85312	spe9	L4440	20	20	0	1		0	7.97338						2936	3292					1	50	0	single worm
Batch of 200316	Xenon	Xenon_d::0	spe9::L4440::20::RNAi	d::0	0	d	6.00781	2.00469	1.85312	1.85312	spe9	L4440	20	20	0	1		0	7.47338						3393	3592					1	51	0	single worm
Batch of 200316	Xenon	Xenon_d::0	spe9::L4440::20::RNAi	d::0	0	d	6.00781	2.00469	1.85312	1.85312	spe9	L4440	20	20	0	0		0	7.47338	11.14	11.14	3.66667	0	3.66667	1215	3474	1227	3436	1227	3436	0	52	0	single worm
Batch of 200316	Xenon	Xenon_d::0	spe9::L4440::20::RNAi	d::0	0	d	6.00781	2.00469	1.85312	1.85312	spe9	L4440	20	20	0	1		0	7.14005						2510	2825					1	53	0	single worm
Batch of 200316	Xenon	Xenon_d::0	spe9::L4440::20::RNAi	d::0	0	d	6.00781	2.00469	1.85312	1.85312	spe9	L4440	20	20	0	1		0	5.72338						3497	2895					1	54	0	single worm
Batch of 200316	Xenon	Xenon_d::0	spe9::L4440::20::RNAi	d::0	0	d	6.00781	2.00469	1.85312	1.85312	spe9	L4440	20	20	0	1		0	7.14005						3067	3228					1	55	0	single worm
Batch of 200316	Xenon	Xenon_d::0	spe9::L4440::20::RNAi	d::0	0	d	6.00781	2.00469	1.85312	1.85312	spe9	L4440	20	20	0	1		0	6.72338						2712	2929					1	56	0	single worm
Batch of 200316	Xenon	Xenon_d::0	spe9::L4440::20::RNAi	d::0	0	d	6.00781	2.00469	1.85312	1.85312	spe9	L4440	20	20	0	1		0	5.97338						2587	3462					1	57	0	single worm
Batch of 200316	Xenon	Xenon_d::0	spe9::L4440::20::RNAi	d::0	0	d	6.00781	2.00469	1.85312	1.85312	spe9	L4440	20	20	0	0		0	5.89005	6.80671	8.22338	0.916667	1.41667	2.33333	2506	4529	2520	4514	2520	4516	0	58	0	single worm
Batch of 200316	Xenon	Xenon_d::0	spe9::L4440::20::RNAi	d::0	0	d	6.00781	2.00469	1.85312	1.85312	spe9	L4440	20	20	0	1		0	5.55671						2447	2679					1	59	0	single worm
Batch of 200316	Xenon	Xenon_d::0	spe9::L4440::20::RNAi	d::0	0	d	6.00781	2.00469	1.85312	1.85312	spe9	L4440	20	20	0	1		0	5.47338						2835	2767					1	60	0	single worm
Batch of 200316	Xenon	Xenon_d::0	spe9::L4440::20::RNAi	d::0	0	d	6.00781	2.00469	1.85312	1.85312	spe9	L4440	20	20	0	0		0	4.30671	10.5567	10.5567	6.25	0	6.25	4687	4310	4673	4310	4673	4310	0	61	0	single worm
Batch of 200316	Xenon	Xenon_d::0	spe9::L4440::20::RNAi	d::0	0	d	6.00781	2.00469	1.85312	1.85312	spe9	L4440	20	20	0	1		0	4.09838	5.47338	5.47338	1.375	0	1.375	3160	1222	3160	1224	3160	1224	0	62	0	single worm
Batch of 200316	Xenon	Xenon_d::0	spe9::L4440::20::RNAi	d::0	0	d	6.00781	2.00469	1.85312	1.85312	spe9	L4440	20	20	0	0		0	4.09838	12.39	12.39	8.29167	0	8.29167	2680	3888	2696	3871	2696	3871	0	63	0	single worm
Batch of 200316	Xenon	Xenon_d::0	spe9::L4440::20::RNAi	d::0	0	d	6.00781	2.00469	1.85312	1.85312	spe9	L4440	20	20	0	0		0	4.09838	9.39005	11.14	5.29167	1.75	7.04167	1610	4216	1611	4203	1608	4203	0	64	0	single worm
Batch of 200316	Xenon	Xenon_d::0	spe9::L4440::20::RNAi	d::0	0	d	6.00781	2.00469	1.85312	1.85312	spe9	L4440	20	20	0	1		0	4.09838	9.05671	9.05671	4.95833	0	4.95833	4978	4782	4979	4782	4979	4782	0	65	0	single worm
Batch of 200316	Xenon	Xenon_d::0	spe9::L4440::20::RNAi	d::0	0	d	6.00781	2.00469	1.85312	1.85312	spe9	L4440	20	20	0	1		0	4.09838	7.64005	7.64005	3.54167	0	3.54167	4492	5237	4500	5237	4500	5237	0	66	0	single worm
Batch of 200316	Xenon	Xenon_d::0	spe9::L4440::20::RNAi	d::0	0	d	6.00781	2.00469	1.85312	1.85312	spe9	L4440	20	20	0	1		0	4.09838	4.09838	4.09838	0	0	0	4150	5265	4150	5265	4150	5265	0	67	0	single worm
Batch of 200316	Xenon	Xenon_d::0	spe9::L4440::20::RNAi	d::0	0	d	6.00781	2.00469	1.85312	1.85312	spe9	L4440	20	20	0	1		0	4.09838	4.09838	4.09838	0	0	0	4014	5530	4014	5530	4014	5530	0	68	0	single worm
Batch of 200316	Xenon	Xenon_d::0	spe9::L4440::20::RNAi	d::0	0	d	6.00781	2.00469	1.85312	1.85312	spe9	L4440	20	20	0	1		0	4.14005						5023	4631					1	69	0	single worm
Batch of 200316	Xenon	Xenon_d::0	spe9::L4440::20::RNAi	d::0	0	d	6.00781	2.00469	1.85312	1.85312	spe9	L4440	20	20	0	1		0	4.39005						2549	3297					1	70	0	single worm
Batch of 200316	Xenon	Xenon_d::0	spe9::L4440::20::RNAi	d::0	0	d	6.00781	2.00469	1.85312	1.85312	spe9	L4440	20	20	0	1		0	8.05671						2526	2025					1	71	0	single worm
Batch of 200316	Xenon	Xenon_d::0	spe9::L4440::20::RNAi	d::0	0	d	6.00781	2.00469	1.85312	1.85312	spe9	L4440	20	20	0	1		0	6.89005						3079	3022					1	72	0	single worm
Batch of 200316	Xenon	Xenon_d::0	spe9::L4440::20::RNAi	d::0	0	d	6.00781	2.00469	1.85312	1.85312	spe9	L4440	20	20	0	1		0	6.72338						2978	3551					1	73	0	single worm
Batch of 200316	Xenon	Xenon_d::0	spe9::L4440::20::RNAi	d::0	0	d	6.00781	2.00469	1.85312	1.85312	spe9	L4440	20	20	0	1		0	8.89005						2724	3287					1	74	0	single worm
Batch of 200316	Xenon	Xenon_d::0	spe9::L4440::20::RNAi	d::0	0	d	6.00781	2.00469	1.85312	1.85312	spe9	L4440	20	20	0	1		0	11.0567						3660	3555					1	75	0	single worm
Batch of 200316	Xenon	Xenon_d::0	spe9::L4440::20::RNAi	d::0	0	d	6.00781	2.00469	1.85312	1.85312	spe9	L4440	20	20	0	1		0	6.97338						3044	3473					1	76	0	single worm
Batch of 200316	Xenon	Xenon_d::0	spe9::L4440::20::RNAi	d::0	0	d	6.00781	2.00469	1.85312	1.85312	spe9	L4440	20	20	0	1		0	8.89005	11.7234	11.7234	2.83333	0	2.83333	2845	3265	2852	3262	2852	3262	0	77	0	single worm
Batch of 200316	Xenon	Xenon_d::0	spe9::L4440::20::RNAi	d::0	0	d	6.00781	2.00469	1.85312	1.85312	spe9	L4440	20	20	0	1		0	6.64005						3438	3052					1	78	0	single worm
Batch of 200316	Xenon	Xenon_d::0	spe9::L4440::20::RNAi	d::0	0	d	6.00781	2.00469	1.85312	1.85312	spe9	L4440	20	20	0	1		0	10.3067						3780	2599					1	79	0	single worm
Batch of 200316	Xenon	Xenon_d::0	spe9::L4440::20::RNAi	d::0	0	d	6.00781	2.00469	1.85312	1.85312	spe9	L4440	20	20	0	1		0	14.8067						3826	3239					1	80	0	single worm
Batch of 200316	Xenon	Xenon_d::0	spe9::L4440::20::RNAi	d::0	0	d	6.00781	2.00469	1.85312	1.85312	spe9	L4440	20	20	0	1		0	6.72338	9.80671	9.80671	3.08333	0	3.08333	2803	2883	2803	2882	2803	2882	0	81	0	single worm
Batch of 200316	Xenon	Xenon_d::0	spe9::L4440::20::RNAi	d::0	0	d	6.00781	2.00469	1.85312	1.85312	spe9	L4440	20	20	0	1		0	12.8067						3414	1756					1	82	0	single worm
Batch of 200316	Xenon	Xenon_d::0	spe9::L4440::20::RNAi	d::0	0	d	6.00781	2.00469	1.85312	1.85312	spe9	L4440	20	20	0	1		0	7.89005	13.5567	13.5567	5.66667	0	5.66667	2068	1293	2144	1321	2144	1321	0	83	0	single worm
Batch of 200316	Xenon	Xenon_d::0	spe9::L4440::20::RNAi	d::0	0	d	6.00781	2.00469	1.85312	1.85312	spe9	L4440	20	20	0	1		0	15.14	15.2234	15.2234	0.0833333	0	0.0833333	3772	2279	3772	2279	3772	2279	0	84	0	single worm
Batch of 200316	Xenon	Xenon_d::0	spe9::L4440::20::RNAi	d::0	0	d	6.00781	2.00469	1.85312	1.85312	spe9	L4440	20	20	0	1		0	44.89						3792	155					1	85	0	single worm
Batch of 200316	Xenon	Xenon_d::0	spe9::L4440::20::RNAi	d::0	0	d	6.00781	2.00469	1.85312	1.85312	spe9	L4440	20	20	0	1		0	45.9734	46.0567	46.0567	0.0833333	0	0.0833333	4688	706	4688	706	4688	706	0	86	0	single worm
Batch of 200316	Xenon	Xenon_d::0	spe9::L4440::20::RNAi	d::0	0	d	6.00781	2.00469	1.85312	1.85312	spe9	L4440	20	20	0	1		0	9.05671	11.14	11.14	2.08333	0	2.08333	2314	3501	2304	3482	2304	3482	0	87	0	single worm
Batch of 200316	Xenon	Xenon_d::0	spe9::L4440::20::RNAi	d::0	0	d	6.00781	2.00469	1.85312	1.85312	spe9	L4440	20	20	0	1		0	4.72338	7.22338	7.22338	2.5	0	2.5	5048	4712	5053	4712	5053	4712	0	88	0	single worm
Batch of 200316	Xenon	Xenon_d::0	spe9::L4440::20::RNAi	d::0	0	d	6.00781	2.00469	1.85312	1.85312	spe9	L4440	20	20	0	1		0	49.3067	50.14	50.14	0.833333	0	0.833333	3909	200	3909	201	3909	201	0	89	0	single worm
Batch of 200316	Xenon	Xenon_d::0	spe9::L4440::20::RNAi	d::0	0	d	6.00781	2.00469	1.85312	1.85312	spe9	L4440	20	20	0	1		0	35.5567	35.64	35.64	0.0833333	0	0.0833333	4355	5168	4365	5168	4365	5168	0	90	0	single worm
Batch of 200316	Xenon	Xenon_d::0	spe9::L4440::20::RNAi	d::0	0	d	6.00781	2.00469	1.85312	1.85312	spe9	L4440	20	20	0	1		0	13.0567	13.14	13.14	0.0833333	0	0.0833333	4703	4931	4703	4931	4703	4931	0	91	0	single worm
Batch of 200316	Xenon	Xenon_d::0	spe9::L4440::20::RNAi	d::0	0	d	6.00781	2.00469	1.85312	1.85312	spe9	L4440	20	20	0	1		0	14.14	14.3067	14.3067	0.166667	0	0.166667	2990	2974	2999	2996	2999	2996	0	92	0	single worm
Batch of 200316	Xenon	Xenon_d::0	spe9::L4440::20::RNAi	d::0	0	d	6.00781	2.00469	1.85312	1.85312	spe9	L4440	20	20	0	1		0	14.14	18.2234	18.2234	4.08333	0	4.08333	1577	1790	1610	1784	1610	1784	0	93	0	single worm
Batch of 200316	Xenon	Xenon_d::0	spe9::L4440::20::RNAi	d::0	0	d	6.00781	2.00469	1.85312	1.85312	spe9	L4440	20	20	0	1		0	4.09838	4.09838	7.22338	0	3.125	3.125	5339	4410	5339	4410	5338	4411	0	94	0	single worm
Batch of 200316	Xenon	Xenon_d::0	spe9::L4440::20::RNAi	d::0	0	d	6.00781	2.00469	1.85312	1.85312	spe9	L4440	20	20	0	0		0	7.97338	12.3067	12.3067	4.33333	0	4.33333	4650	4748	4618	4760	4618	4760	0	95	0	single worm
Batch of 200316	Xenon	Xenon_d::0	spe9::L4440::20::RNAi	d::0	0	d	6.00781	2.00469	1.85312	1.85312	spe9	L4440	20	20	0	1		0	14.39	14.4734	14.4734	0.0833333	0	0.0833333	4555	2284	4555	2284	4555	2284	0	96	0	single worm
Batch of 200316	Xenon	Xenon_d::0	spe9::L4440::20::RNAi	d::0	0	d	6.00781	2.00469	1.85312	1.85312	spe9	L4440	20	20	0	1		0	11.89	12.64	12.64	0.75	0	0.75	2369	1320	2303	1320	2303	1320	0	97	0	single worm
Batch of 200316	Xenon	Xenon_d::0	spe9::L4440::20::RNAi	d::0	0	d	6.00781	2.00469	1.85312	1.85312	spe9	L4440	20	20	0	1		0	11.2234	16.14	16.14	4.91667	0	4.91667	3852	2730	3876	2757	3876	2757	0	98	0	single worm
Batch of 200316	Xenon	Xenon_d::0	spe9::L4440::20::RNAi	d::0	0	d	6.00781	2.00469	1.85312	1.85312	spe9	L4440	20	20	0	1		0	9.72338	9.80671	9.80671	0.0833333	0	0.0833333	4024	5349	4024	5349	4024	5349	0	99	0	single worm
Batch of 200316	Xenon	Xenon_d::0	spe9::L4440::20::RNAi	d::0	0	d	6.00781	2.00469	1.85312	1.85312	spe9	L4440	20	20	0	1		0	7.14005	10.7234	10.7234	3.58333	0	3.58333	520	4562	518	4572	518	4572	0	100	0	single worm
Batch of 200316	Xenon	Xenon_d::0	spe9::L4440::20::RNAi	d::0	0	d	6.00781	2.00469	1.85312	1.85312	spe9	L4440	20	20	0	1		0	16.7234						3491	1927					1	101	0	single worm
Batch of 200316	Xenon	Xenon_d::0	spe9::L4440::20::RNAi	d::0	0	d	6.00781	2.00469	1.85312	1.85312	spe9	L4440	20	20	0	1		0	8.80671						4015	5616					1	102	0	single worm
Batch of 200316	Xenon	Xenon_d::1	spe9::L4440::20::RNAi	d::1	1	d	6.06094	4.10781	1.82812	1.85312	spe9	L4440	20	20	0	1		0	47.2234	47.3067	47.3067	0.0833333	0	0.0833333	3995	369	3995	369	3995	369	0	0	0	single worm
Batch of 200316	Xenon	Xenon_d::1	spe9::L4440::20::RNAi	d::1	1	d	6.06094	4.10781	1.82812	1.85312	spe9	L4440	20	20	0	1		0	15.7234	16.5567	16.5567	0.833333	0	0.833333	4362	5339	4367	5339	4367	5339	0	1	0	single worm
Batch of 200316	Xenon	Xenon_d::1	spe9::L4440::20::RNAi	d::1	1	d	6.06094	4.10781	1.82812	1.85312	spe9	L4440	20	20	0	1		0	36.39	36.4734	36.4734	0.0833333	0	0.0833333	4239	5342	4239	5342	4239	5342	0	2	0	single worm
Batch of 200316	Xenon	Xenon_d::1	spe9::L4440::20::RNAi	d::1	1	d	6.06094	4.10781	1.82812	1.85312	spe9	L4440	20	20	0	1		0	37.7234						465	4474					1	3	0	single worm
Batch of 200316	Xenon	Xenon_d::1	spe9::L4440::20::RNAi	d::1	1	d	6.06094	4.10781	1.82812	1.85312	spe9	L4440	20	20	0	1		0	46.7234	46.8067	46.8067	0.0833333	0	0.0833333	4920	4797	4920	4797	4920	4797	0	4	0	single worm
Batch of 200316	Xenon	Xenon_d::1	spe9::L4440::20::RNAi	d::1	1	d	6.06094	4.10781	1.82812	1.85312	spe9	L4440	20	20	0	1		0	27.64	35.4734	35.4734	7.83333	0	7.83333	548	4608	548	4607	548	4607	0	5	0	single worm
Batch of 200316	Xenon	Xenon_d::1	spe9::L4440::20::RNAi	d::1	1	d	6.06094	4.10781	1.82812	1.85312	spe9	L4440	20	20	0	1		0	39.89	39.9734	39.9734	0.0833333	0	0.0833333	4843	974	4843	974	4843	974	0	6	0	single worm
Batch of 200316	Xenon	Xenon_d::1	spe9::L4440::20::RNAi	d::1	1	d	6.06094	4.10781	1.82812	1.85312	spe9	L4440	20	20	0	1		0	46.2234	46.3067	46.3067	0.0833333	0	0.0833333	3364	5642	3364	5642	3364	5642	0	7	0	single worm
Batch of 200316	Xenon	Xenon_d::1	spe9::L4440::20::RNAi	d::1	1	d	6.06094	4.10781	1.82812	1.85312	spe9	L4440	20	20	0	1		0	40.3067	40.39	40.39	0.0833333	0	0.0833333	2315	1787	2315	1787	2315	1787	0	8	0	single worm
Batch of 200316	Xenon	Xenon_d::1	spe9::L4440::20::RNAi	d::1	1	d	6.06094	4.10781	1.82812	1.85312	spe9	L4440	20	20	0	1		0	19.5567	19.64	19.64	0.0833333	0	0.0833333	2771	5713	2786	5716	2786	5716	0	9	0	single worm
Batch of 200316	Xenon	Xenon_d::1	spe9::L4440::20::RNAi	d::1	1	d	6.06094	4.10781	1.82812	1.85312	spe9	L4440	20	20	0	1		0	48.5567	48.64	48.64	0.0833333	0	0.0833333	3507	5553	3507	5553	3507	5553	0	10	0	single worm
Batch of 200316	Xenon	Xenon_d::1	spe9::L4440::20::RNAi	d::1	1	d	6.06094	4.10781	1.82812	1.85312	spe9	L4440	20	20	0	1		0	21.9734	22.0567	22.0567	0.0833333	0	0.0833333	5598	3013	5598	3013	5598	3013	0	11	0	single worm
Batch of 200316	Xenon	Xenon_d::1	spe9::L4440::20::RNAi	d::1	1	d	6.06094	4.10781	1.82812	1.85312	spe9	L4440	20	20	0	1		0	42.14	42.2234	42.2234	0.0833333	0	0.0833333	3928	5388	3928	5388	3928	5388	0	12	0	single worm
Batch of 200316	Xenon	Xenon_d::1	spe9::L4440::20::RNAi	d::1	1	d	6.06094	4.10781	1.82812	1.85312	spe9	L4440	20	20	0	1		0	43.5567	43.64	43.64	0.0833333	0	0.0833333	4118	5298	4118	5298	4118	5298	0	13	0	single worm
Batch of 200316	Xenon	Xenon_d::1	spe9::L4440::20::RNAi	d::1	1	d	6.06094	4.10781	1.82812	1.85312	spe9	L4440	20	20	0	1		0	37.8067	37.89	37.89	0.0833333	0	0.0833333	3591	5447	3591	5447	3591	5447	0	14	0	single worm
Batch of 200316	Xenon	Xenon_d::1	spe9::L4440::20::RNAi	d::1	1	d	6.06094	4.10781	1.82812	1.85312	spe9	L4440	20	20	0	1		0	37.2234	37.3067	37.3067	0.0833333	0	0.0833333	4311	5265	4311	5265	4311	5265	0	15	0	single worm
Batch of 200316	Xenon	Xenon_d::1	spe9::L4440::20::RNAi	d::1	1	d	6.06094	4.10781	1.82812	1.85312	spe9	L4440	20	20	0	1		0	42.3067	42.39	42.39	0.0833333	0	0.0833333	4968	4916	4968	4916	4968	4916	0	16	0	single worm
Batch of 200316	Xenon	Xenon_d::1	spe9::L4440::20::RNAi	d::1	1	d	6.06094	4.10781	1.82812	1.85312	spe9	L4440	20	20	0	1		0	44.8067	44.89	44.89	0.0833333	0	0.0833333	3016	5766	3016	5766	3016	5766	0	17	0	single worm
Batch of 200316	Xenon	Xenon_d::1	spe9::L4440::20::RNAi	d::1	1	d	6.06094	4.10781	1.82812	1.85312	spe9	L4440	20	20	0	1		0	33.89	33.9734	33.9734	0.0833333	0	0.0833333	4262	5183	4262	5183	4262	5183	0	18	0	single worm
Batch of 200316	Xenon	Xenon_d::1	spe9::L4440::20::RNAi	d::1	1	d	6.06094	4.10781	1.82812	1.85312	spe9	L4440	20	20	0	1		0	45.3067	45.39	45.39	0.0833333	0	0.0833333	3553	5574	3553	5574	3553	5574	0	19	0	single worm
Batch of 200316	Xenon	Xenon_d::1	spe9::L4440::20::RNAi	d::1	1	d	6.06094	4.10781	1.82812	1.85312	spe9	L4440	20	20	0	0		0	46.7234	46.8067	46.8067	0.0833333	0	0.0833333	2418	3036	2418	3036	2418	3036	0	20	0	single worm
Batch of 200316	Xenon	Xenon_d::1	spe9::L4440::20::RNAi	d::1	1	d	6.06094	4.10781	1.82812	1.85312	spe9	L4440	20	20	0	0		0	8.89005	23.7234	23.7234	14.8333	0	14.8333	2390	3020	2427	3081	2427	3081	0	21	0	single worm
Batch of 200316	Xenon	Xenon_d::1	spe9::L4440::20::RNAi	d::1	1	d	6.06094	4.10781	1.82812	1.85312	spe9	L4440	20	20	0	1		0	42.9734	43.0567	43.0567	0.0833333	0	0.0833333	5347	1775	5347	1775	5347	1775	0	22	0	single worm
Batch of 200316	Xenon	Xenon_d::1	spe9::L4440::20::RNAi	d::1	1	d	6.06094	4.10781	1.82812	1.85312	spe9	L4440	20	20	0	1		0	24.4734	24.89	24.89	0.416667	0	0.416667	3550	3872	3550	3872	3550	3872	0	23	0	single worm
Batch of 200316	Xenon	Xenon_d::1	spe9::L4440::20::RNAi	d::1	1	d	6.06094	4.10781	1.82812	1.85312	spe9	L4440	20	20	0	1		0	14.39	15.14	15.14	0.75	0	0.75	5231	4287	5230	4283	5230	4283	0	24	0	single worm
Batch of 200316	Xenon	Xenon_d::1	spe9::L4440::20::RNAi	d::1	1	d	6.06094	4.10781	1.82812	1.85312	spe9	L4440	20	20	0	1		0	19.5567	19.64	19.64	0.0833333	0	0.0833333	2951	5676	2951	5676	2951	5676	0	25	0	single worm
Batch of 200316	Xenon	Xenon_d::1	spe9::L4440::20::RNAi	d::1	1	d	6.06094	4.10781	1.82812	1.85312	spe9	L4440	20	20	0	1		0	21.4734	21.5567	21.5567	0.0833333	0	0.0833333	5582	3094	5582	3094	5582	3094	0	26	0	single worm
Batch of 200316	Xenon	Xenon_d::1	spe9::L4440::20::RNAi	d::1	1	d	6.06094	4.10781	1.82812	1.85312	spe9	L4440	20	20	0	0		0	26.14	33.14	33.14	7	0	7	3510	4076	3505	4071	3505	4071	0	27	0	single worm
Batch of 200316	Xenon	Xenon_d::1	spe9::L4440::20::RNAi	d::1	1	d	6.06094	4.10781	1.82812	1.85312	spe9	L4440	20	20	0	0		0	32.14	37.4734	37.4734	5.33333	0	5.33333	3622	4159	3620	4152	3620	4152	0	28	0	single worm
Batch of 200316	Xenon	Xenon_d::1	spe9::L4440::20::RNAi	d::1	1	d	6.06094	4.10781	1.82812	1.85312	spe9	L4440	20	20	0	1		0	44.7234	53.4734	53.4734	8.75	0	8.75	8	2696	13	2696	13	2696	0	29	0	single worm
Batch of 200316	Xenon	Xenon_d::1	spe9::L4440::20::RNAi	d::1	1	d	6.06094	4.10781	1.82812	1.85312	spe9	L4440	20	20	0	1		0	40.7234	40.8067	40.8067	0.0833333	0	0.0833333	311	3587	311	3587	311	3587	0	30	0	single worm
Batch of 200316	Xenon	Xenon_d::1	spe9::L4440::20::RNAi	d::1	1	d	6.06094	4.10781	1.82812	1.85312	spe9	L4440	20	20	0	1		0	42.0567						133	1967					1	31	0	single worm
Batch of 200316	Xenon	Xenon_d::1	spe9::L4440::20::RNAi	d::1	1	d	6.06094	4.10781	1.82812	1.85312	spe9	L4440	20	20	0	1		0	12.0567	12.14	12.14	0.0833333	0	0.0833333	4114	5400	4114	5400	4114	5400	0	32	0	single worm
Batch of 200316	Xenon	Xenon_d::1	spe9::L4440::20::RNAi	d::1	1	d	6.06094	4.10781	1.82812	1.85312	spe9	L4440	20	20	0	1		0	14.9734	15.2234	15.2234	0.25	0	0.25	5410	3903	5410	3894	5410	3894	0	33	0	single worm
Batch of 200316	Xenon	Xenon_d::1	spe9::L4440::20::RNAi	d::1	1	d	6.06094	4.10781	1.82812	1.85312	spe9	L4440	20	20	0	1		0	12.89	12.9734	12.9734	0.0833333	0	0.0833333	5474	3732	5474	3732	5474	3732	0	34	0	single worm
Batch of 200316	Xenon	Xenon_d::1	spe9::L4440::20::RNAi	d::1	1	d	6.06094	4.10781	1.82812	1.85312	spe9	L4440	20	20	0	1		0	12.4734	25.9734	25.9734	13.5	0	13.5	221	2795	247	2760	247	2760	0	35	0	single worm
Batch of 200316	Xenon	Xenon_d::1	spe9::L4440::20::RNAi	d::1	1	d	6.06094	4.10781	1.82812	1.85312	spe9	L4440	20	20	0	1		0	23.2234	23.3067	23.3067	0.0833333	0	0.0833333	3789	1543	3789	1543	3789	1543	0	36	0	single worm
Batch of 200316	Xenon	Xenon_d::1	spe9::L4440::20::RNAi	d::1	1	d	6.06094	4.10781	1.82812	1.85312	spe9	L4440	20	20	0	1		0	39.0567	39.14	39.14	0.0833333	0	0.0833333	4610	635	4610	635	4610	635	0	37	0	single worm
Batch of 200316	Xenon	Xenon_d::1	spe9::L4440::20::RNAi	d::1	1	d	6.06094	4.10781	1.82812	1.85312	spe9	L4440	20	20	0	1		0	39.64						2144	2503					1	38	0	single worm
Batch of 200316	Xenon	Xenon_d::1	spe9::L4440::20::RNAi	d::1	1	d	6.06094	4.10781	1.82812	1.85312	spe9	L4440	20	20	0	0		0	18.89	26.8067	26.8067	7.91667	0	7.91667	4098	3605	4183	3500	4183	3500	0	39	0	single worm
Batch of 200316	Xenon	Xenon_d::1	spe9::L4440::20::RNAi	d::1	1	d	6.06094	4.10781	1.82812	1.85312	spe9	L4440	20	20	0	1		0	12.14	12.2234	12.2234	0.0833333	0	0.0833333	2044	1966	2044	1964	2044	1964	0	40	0	single worm
Batch of 200316	Xenon	Xenon_d::1	spe9::L4440::20::RNAi	d::1	1	d	6.06094	4.10781	1.82812	1.85312	spe9	L4440	20	20	0	1		0	29.89	29.9734	29.9734	0.0833333	0	0.0833333	448	2961	448	2961	448	2961	0	41	0	single worm
Batch of 200316	Xenon	Xenon_d::1	spe9::L4440::20::RNAi	d::1	1	d	6.06094	4.10781	1.82812	1.85312	spe9	L4440	20	20	0	1		0	36.14	36.2234	36.2234	0.0833333	0	0.0833333	3776	5476	3776	5476	3776	5476	0	42	0	single worm
Batch of 200316	Xenon	Xenon_d::1	spe9::L4440::20::RNAi	d::1	1	d	6.06094	4.10781	1.82812	1.85312	spe9	L4440	20	20	0	1		0	21.0567	21.14	21.14	0.0833333	0	0.0833333	636	3576	636	3576	636	3576	0	43	0	single worm
Batch of 200316	Xenon	Xenon_d::1	spe9::L4440::20::RNAi	d::1	1	d	6.06094	4.10781	1.82812	1.85312	spe9	L4440	20	20	0	1		0	20.39	20.8067	20.8067	0.416667	0	0.416667	1379	3059	1338	3069	1338	3069	0	44	0	single worm
Batch of 200316	Xenon	Xenon_d::1	spe9::L4440::20::RNAi	d::1	1	d	6.06094	4.10781	1.82812	1.85312	spe9	L4440	20	20	0	1		0	34.14	34.2234	34.2234	0.0833333	0	0.0833333	5250	4018	5250	4016	5250	4016	0	45	0	single worm
Batch of 200316	Xenon	Xenon_d::1	spe9::L4440::20::RNAi	d::1	1	d	6.06094	4.10781	1.82812	1.85312	spe9	L4440	20	20	0	1		0	28.9734	29.0567	29.0567	0.0833333	0	0.0833333	1642	3504	1642	3504	1642	3504	0	46	0	single worm
Batch of 200316	Xenon	Xenon_d::1	spe9::L4440::20::RNAi	d::1	1	d	6.06094	4.10781	1.82812	1.85312	spe9	L4440	20	20	0	1		0	24.4734	24.5567	24.5567	0.0833333	0	0.0833333	850	3277	850	3277	850	3277	0	47	0	single worm
Batch of 200316	Xenon	Xenon_d::1	spe9::L4440::20::RNAi	d::1	1	d	6.06094	4.10781	1.82812	1.85312	spe9	L4440	20	20	0	1		0	12.9734	14.4734	14.4734	1.5	0	1.5	2328	4206	2369	4211	2369	4211	0	48	0	single worm
Batch of 200316	Xenon	Xenon_d::1	spe9::L4440::20::RNAi	d::1	1	d	6.06094	4.10781	1.82812	1.85312	spe9	L4440	20	20	0	1		0	24.7234	24.8067	24.8067	0.0833333	0	0.0833333	1372	3750	1372	3750	1372	3750	0	49	0	single worm
Batch of 200316	Xenon	Xenon_d::1	spe9::L4440::20::RNAi	d::1	1	d	6.06094	4.10781	1.82812	1.85312	spe9	L4440	20	20	0	1		0	18.0567	18.14	18.14	0.0833333	0	0.0833333	365	3074	366	3073	366	3073	0	50	0	single worm
Batch of 200316	Xenon	Xenon_d::1	spe9::L4440::20::RNAi	d::1	1	d	6.06094	4.10781	1.82812	1.85312	spe9	L4440	20	20	0	0		0	23.5567	25.14	25.14	1.58333	0	1.58333	4294	2543	4316	2630	4316	2630	0	51	0	single worm
Batch of 200316	Xenon	Xenon_d::1	spe9::L4440::20::RNAi	d::1	1	d	6.06094	4.10781	1.82812	1.85312	spe9	L4440	20	20	0	0		0	26.0567	28.64	28.64	2.58333	0	2.58333	1463	1397	1460	1380	1460	1380	0	52	0	single worm
Batch of 200316	Xenon	Xenon_d::1	spe9::L4440::20::RNAi	d::1	1	d	6.06094	4.10781	1.82812	1.85312	spe9	L4440	20	20	0	0		0	31.7234	36.64	39.64	4.91667	3	7.91667	2469	3178	2502	3170	2503	3180	0	53	0	single worm
Batch of 200316	Xenon	Xenon_d::1	spe9::L4440::20::RNAi	d::1	1	d	6.06094	4.10781	1.82812	1.85312	spe9	L4440	20	20	0	1		0	20.89	20.9734	20.9734	0.0833333	0	0.0833333	4661	5092	4661	5092	4661	5092	0	54	0	single worm
Batch of 200316	Xenon	Xenon_d::1	spe9::L4440::20::RNAi	d::1	1	d	6.06094	4.10781	1.82812	1.85312	spe9	L4440	20	20	0	1		0	17.9734	19.5567	19.5567	1.58333	0	1.58333	448	3393	412	3402	412	3402	0	55	0	single worm
Batch of 200316	Xenon	Xenon_d::1	spe9::L4440::20::RNAi	d::1	1	d	6.06094	4.10781	1.82812	1.85312	spe9	L4440	20	20	0	1		0	30.9734	31.0567	31.0567	0.0833333	0	0.0833333	3417	4895	3417	4895	3417	4895	0	56	0	single worm
Batch of 200316	Xenon	Xenon_d::1	spe9::L4440::20::RNAi	d::1	1	d	6.06094	4.10781	1.82812	1.85312	spe9	L4440	20	20	0	1		0	13.4734	13.89	13.89	0.416667	0	0.416667	735	3440	735	3440	735	3440	0	57	0	single worm
Batch of 200316	Xenon	Xenon_d::1	spe9::L4440::20::RNAi	d::1	1	d	6.06094	4.10781	1.82812	1.85312	spe9	L4440	20	20	0	1		0	15.39	18.7234	18.7234	3.33333	0	3.33333	1500	3007	1540	2994	1540	2994	0	58	0	single worm
Batch of 200316	Xenon	Xenon_d::1	spe9::L4440::20::RNAi	d::1	1	d	6.06094	4.10781	1.82812	1.85312	spe9	L4440	20	20	0	0		0	29.4734	41.5567	41.5567	12.0833	0	12.0833	4604	2462	4544	2479	4544	2479	0	59	0	single worm
Batch of 200316	Xenon	Xenon_d::1	spe9::L4440::20::RNAi	d::1	1	d	6.06094	4.10781	1.82812	1.85312	spe9	L4440	20	20	0	0		0	29.39	36.39	36.39	7	0	7	4764	2477	4753	2481	4753	2481	0	60	0	single worm
Batch of 200316	Xenon	Xenon_d::1	spe9::L4440::20::RNAi	d::1	1	d	6.06094	4.10781	1.82812	1.85312	spe9	L4440	20	20	0	0		0	25.39	37.8067	37.8067	12.4167	0	12.4167	2967	2533	3052	2548	3052	2548	0	61	0	single worm
Batch of 200316	Xenon	Xenon_d::1	spe9::L4440::20::RNAi	d::1	1	d	6.06094	4.10781	1.82812	1.85312	spe9	L4440	20	20	0	0		0	26.3067	39.3067	39.3067	13	0	13	4704	2451	4749	2789	4749	2789	0	62	0	single worm
Batch of 200316	Xenon	Xenon_d::1	spe9::L4440::20::RNAi	d::1	1	d	6.06094	4.10781	1.82812	1.85312	spe9	L4440	20	20	0	0		0	25.2234	31.2234	31.2234	6	0	6	3483	1632	3508	1608	3508	1608	0	63	0	single worm
Batch of 200316	Xenon	Xenon_d::1	spe9::L4440::20::RNAi	d::1	1	d	6.06094	4.10781	1.82812	1.85312	spe9	L4440	20	20	0	0		0	25.39	30.3067	30.3067	4.91667	0	4.91667	1844	4467	1902	4438	1902	4438	0	64	0	single worm
Batch of 200316	Xenon	Xenon_d::1	spe9::L4440::20::RNAi	d::1	1	d	6.06094	4.10781	1.82812	1.85312	spe9	L4440	20	20	0	0		0	16.3067	22.0567	22.0567	5.75	0	5.75	3353	780	3361	780	3361	780	0	65	0	single worm
Batch of 200316	Xenon	Xenon_d::1	spe9::L4440::20::RNAi	d::1	1	d	6.06094	4.10781	1.82812	1.85312	spe9	L4440	20	20	0	0		0	27.64	29.0567	29.0567	1.41667	0	1.41667	5279	3461	5280	3472	5280	3472	0	66	0	single worm
Batch of 200316	Xenon	Xenon_d::1	spe9::L4440::20::RNAi	d::1	1	d	6.06094	4.10781	1.82812	1.85312	spe9	L4440	20	20	0	0		0	27.39	31.14	31.14	3.75	0	3.75	4011	5137	4013	5138	4013	5138	0	67	0	single worm
Batch of 200316	Xenon	Xenon_d::1	spe9::L4440::20::RNAi	d::1	1	d	6.06094	4.10781	1.82812	1.85312	spe9	L4440	20	20	0	0		0	20.89	23.8067	25.2234	2.91667	1.41667	4.33333	3986	5383	3973	5362	3972	5362	0	68	0	single worm
Batch of 200316	Xenon	Xenon_d::1	spe9::L4440::20::RNAi	d::1	1	d	6.06094	4.10781	1.82812	1.85312	spe9	L4440	20	20	0	0		0	24.8067	37.5567	37.5567	12.75	0	12.75	3983	4072	3981	4099	3981	4099	0	69	0	single worm
Batch of 200316	Xenon	Xenon_d::1	spe9::L4440::20::RNAi	d::1	1	d	6.06094	4.10781	1.82812	1.85312	spe9	L4440	20	20	0	0		0	20.4734	28.5567	30.64	8.08333	2.08333	10.1667	1093	2316	1055	2360	1058	2361	0	70	0	single worm
Batch of 200316	Xenon	Xenon_d::1	spe9::L4440::20::RNAi	d::1	1	d	6.06094	4.10781	1.82812	1.85312	spe9	L4440	20	20	0	0		0	25.89	31.64	31.64	5.75	0	5.75	3726	3684	3788	3662	3788	3662	0	71	0	single worm
Batch of 200316	Xenon	Xenon_d::1	spe9::L4440::20::RNAi	d::1	1	d	6.06094	4.10781	1.82812	1.85312	spe9	L4440	20	20	0	1		0	18.39	21.4734	21.4734	3.08333	0	3.08333	2512	1552	2536	1648	2536	1648	0	72	0	single worm
Batch of 200316	Xenon	Xenon_d::1	spe9::L4440::20::RNAi	d::1	1	d	6.06094	4.10781	1.82812	1.85312	spe9	L4440	20	20	0	0		0	25.64	35.64	35.64	10	0	10	3361	3963	3353	3935	3353	3935	0	73	0	single worm
Batch of 200316	Xenon	Xenon_d::1	spe9::L4440::20::RNAi	d::1	1	d	6.06094	4.10781	1.82812	1.85312	spe9	L4440	20	20	0	1		0	15.39	15.4734	15.4734	0.0833333	0	0.0833333	5582	2686	5582	2686	5582	2686	0	74	0	single worm
Batch of 200316	Xenon	Xenon_d::1	spe9::L4440::20::RNAi	d::1	1	d	6.06094	4.10781	1.82812	1.85312	spe9	L4440	20	20	0	0		0	23.39	28.4734	28.4734	5.08333	0	5.08333	2618	3343	2614	3408	2614	3408	0	75	0	single worm
Batch of 200316	Xenon	Xenon_d::1	spe9::L4440::20::RNAi	d::1	1	d	6.06094	4.10781	1.82812	1.85312	spe9	L4440	20	20	0	0		0	25.2234	26.3067	26.3067	1.08333	0	1.08333	3346	2294	3358	2328	3358	2328	0	76	0	single worm
Batch of 200316	Xenon	Xenon_d::1	spe9::L4440::20::RNAi	d::1	1	d	6.06094	4.10781	1.82812	1.85312	spe9	L4440	20	20	0	0		0	22.9734	33.0567	33.0567	10.0833	0	10.0833	3084	4253	3058	4256	3058	4256	0	77	0	single worm
Batch of 200316	Xenon	Xenon_d::1	spe9::L4440::20::RNAi	d::1	1	d	6.06094	4.10781	1.82812	1.85312	spe9	L4440	20	20	0	1		0	20.4734	21.39	21.39	0.916667	0	0.916667	3694	1550	3692	1556	3692	1556	0	78	0	single worm
Batch of 200316	Xenon	Xenon_d::1	spe9::L4440::20::RNAi	d::1	1	d	6.06094	4.10781	1.82812	1.85312	spe9	L4440	20	20	0	0		0	23.5567	25.89	25.89	2.33333	0	2.33333	3623	3693	3591	3746	3591	3746	0	79	0	single worm
Batch of 200316	Xenon	Xenon_d::1	spe9::L4440::20::RNAi	d::1	1	d	6.06094	4.10781	1.82812	1.85312	spe9	L4440	20	20	0	0		0	24.7234	37.89	37.89	13.1667	0	13.1667	2954	1671	2978	1668	2978	1668	0	80	0	single worm
Batch of 200316	Xenon	Xenon_d::1	spe9::L4440::20::RNAi	d::1	1	d	6.06094	4.10781	1.82812	1.85312	spe9	L4440	20	20	0	1		0	24.39	24.5567	24.5567	0.166667	0	0.166667	5248	1592	5284	1622	5284	1622	0	81	0	single worm
Batch of 200316	Xenon	Xenon_d::1	spe9::L4440::20::RNAi	d::1	1	d	6.06094	4.10781	1.82812	1.85312	spe9	L4440	20	20	0	0		0	21.7234	28.89	28.89	7.16667	0	7.16667	3486	3073	3449	3074	3449	3074	0	82	0	single worm
Batch of 200316	Xenon	Xenon_d::1	spe9::L4440::20::RNAi	d::1	1	d	6.06094	4.10781	1.82812	1.85312	spe9	L4440	20	20	0	0		0	22.64	31.8067	31.8067	9.16667	0	9.16667	3062	734	3065	737	3065	737	0	83	0	single worm
Batch of 200316	Xenon	Xenon_d::1	spe9::L4440::20::RNAi	d::1	1	d	6.06094	4.10781	1.82812	1.85312	spe9	L4440	20	20	0	1		0	14.7234	16.89	16.89	2.16667	0	2.16667	1637	1889	1624	1884	1624	1884	0	84	0	single worm
Batch of 200316	Xenon	Xenon_d::1	spe9::L4440::20::RNAi	d::1	1	d	6.06094	4.10781	1.82812	1.85312	spe9	L4440	20	20	0	0		0	23.7234	30.0567	30.0567	6.33333	0	6.33333	4723	2096	4723	2143	4723	2143	0	85	0	single worm
Batch of 200316	Xenon	Xenon_d::1	spe9::L4440::20::RNAi	d::1	1	d	6.06094	4.10781	1.82812	1.85312	spe9	L4440	20	20	0	0		0	21.8067	24.9734	24.9734	3.16667	0	3.16667	2936	4057	2945	4127	2945	4127	0	86	0	single worm
Batch of 200316	Xenon	Xenon_d::1	spe9::L4440::20::RNAi	d::1	1	d	6.06094	4.10781	1.82812	1.85312	spe9	L4440	20	20	0	1		0	22.9734	23.0567	23.0567	0.0833333	0	0.0833333	2821	5655	2821	5655	2821	5655	0	87	0	single worm
Batch of 200316	Xenon	Xenon_d::1	spe9::L4440::20::RNAi	d::1	1	d	6.06094	4.10781	1.82812	1.85312	spe9	L4440	20	20	0	0		0	21.2234	28.2234	28.2234	7	0	7	1021	2206	1041	2192	1041	2192	0	88	0	single worm
Batch of 200316	Xenon	Xenon_d::1	spe9::L4440::20::RNAi	d::1	1	d	6.06094	4.10781	1.82812	1.85312	spe9	L4440	20	20	0	0		0	23.14	24.64	24.64	1.5	0	1.5	1388	3298	1414	3257	1414	3257	0	89	0	single worm
Batch of 200316	Xenon	Xenon_d::1	spe9::L4440::20::RNAi	d::1	1	d	6.06094	4.10781	1.82812	1.85312	spe9	L4440	20	20	0	1		0	21.64	21.9734	21.9734	0.333333	0	0.333333	1756	3580	1813	3604	1813	3604	0	90	0	single worm
Batch of 200316	Xenon	Xenon_d::1	spe9::L4440::20::RNAi	d::1	1	d	6.06094	4.10781	1.82812	1.85312	spe9	L4440	20	20	0	1		0	21.14						4165	3447					1	91	0	single worm
Batch of 200316	Xenon	Xenon_d::1	spe9::L4440::20::RNAi	d::1	1	d	6.06094	4.10781	1.82812	1.85312	spe9	L4440	20	20	0	1		0	22.14						5523	2282					1	92	0	single worm
Batch of 200316	Xenon	Xenon_d::1	spe9::L4440::20::RNAi	d::1	1	d	6.06094	4.10781	1.82812	1.85312	spe9	L4440	20	20	0	1		0	5.47338	20.3067	20.3067	14.8333	0	14.8333	3696	2091	3687	2112	3687	2112	0	93	0	single worm
Batch of 200316	Xenon	Xenon_d::1	spe9::L4440::20::RNAi	d::1	1	d	6.06094	4.10781	1.82812	1.85312	spe9	L4440	20	20	0	1		0	15.8067	22.5567	22.5567	6.75	0	6.75	4779	2548	4837	2536	4837	2536	0	94	0	single worm
Batch of 200316	Xenon	Xenon_d::1	spe9::L4440::20::RNAi	d::1	1	d	6.06094	4.10781	1.82812	1.85312	spe9	L4440	20	20	0	0		0	21.89						3479	2219					1	95	0	single worm
Batch of 200316	Xenon	Xenon_d::1	spe9::L4440::20::RNAi	d::1	1	d	6.06094	4.10781	1.82812	1.85312	spe9	L4440	20	20	0	1		0	18.2234						4020	1739					1	96	0	single worm
Batch of 200316	Xenon	Xenon_d::1	spe9::L4440::20::RNAi	d::1	1	d	6.06094	4.10781	1.82812	1.85312	spe9	L4440	20	20	0	1		0	15.5567	35.8067	35.8067	20.25	0	20.25	1943	1693	1943	1664	1943	1664	0	97	0	single worm
Batch of 200316	Xenon	Xenon_d::1	spe9::L4440::20::RNAi	d::1	1	d	6.06094	4.10781	1.82812	1.85312	spe9	L4440	20	20	0	0		0	20.5567	29.3067	29.3067	8.75	0	8.75	932	3081	911	3106	911	3106	0	98	0	single worm
Batch of 200316	Xenon	Xenon_d::1	spe9::L4440::20::RNAi	d::1	1	d	6.06094	4.10781	1.82812	1.85312	spe9	L4440	20	20	0	0		0	19.14	34.4734	34.4734	15.3333	0	15.3333	320	3297	261	3281	261	3281	0	99	0	single worm
Batch of 200316	Xenon	Xenon_d::1	spe9::L4440::20::RNAi	d::1	1	d	6.06094	4.10781	1.82812	1.85312	spe9	L4440	20	20	0	0		0	20.0567	27.9734	27.9734	7.91667	0	7.91667	3943	3462	3951	3444	3951	3444	0	100	0	single worm
Batch of 200316	Xenon	Xenon_d::1	spe9::L4440::20::RNAi	d::1	1	d	6.06094	4.10781	1.82812	1.85312	spe9	L4440	20	20	0	1		0	19.5567						4523	1927					1	101	0	single worm
Batch of 200316	Xenon	Xenon_d::1	spe9::L4440::20::RNAi	d::1	1	d	6.06094	4.10781	1.82812	1.85312	spe9	L4440	20	20	0	0		0	19.3067	24.0567	24.0567	4.75	0	4.75	2211	2093	2216	2128	2216	2128	0	102	0	single worm
Batch of 200316	Xenon	Xenon_d::1	spe9::L4440::20::RNAi	d::1	1	d	6.06094	4.10781	1.82812	1.85312	spe9	L4440	20	20	0	1		0	19.5567	19.7234	19.7234	0.166667	0	0.166667	1958	2910	1957	2910	1957	2910	0	103	0	single worm
Batch of 200316	Xenon	Xenon_d::1	spe9::L4440::20::RNAi	d::1	1	d	6.06094	4.10781	1.82812	1.85312	spe9	L4440	20	20	0	1		0	17.4734	17.5567	17.5567	0.0833333	0	0.0833333	1562	2298	1562	2297	1562	2297	0	104	0	single worm
Batch of 200316	Xenon	Xenon_d::1	spe9::L4440::20::RNAi	d::1	1	d	6.06094	4.10781	1.82812	1.85312	spe9	L4440	20	20	0	1		0	17.89						4827	2384					1	105	0	single worm
Batch of 200316	Xenon	Xenon_d::1	spe9::L4440::20::RNAi	d::1	1	d	6.06094	4.10781	1.82812	1.85312	spe9	L4440	20	20	0	0		0	19.0567	23.5567	23.5567	4.5	0	4.5	4748	3905	4746	3923	4746	3923	0	106	0	single worm
Batch of 200316	Xenon	Xenon_d::1	spe9::L4440::20::RNAi	d::1	1	d	6.06094	4.10781	1.82812	1.85312	spe9	L4440	20	20	0	1		0	17.9734	22.39	22.39	4.41667	0	4.41667	2793	5843	2783	5899	2783	5899	0	107	0	single worm
Batch of 200316	Xenon	Xenon_d::1	spe9::L4440::20::RNAi	d::1	1	d	6.06094	4.10781	1.82812	1.85312	spe9	L4440	20	20	0	1		0	15.14	15.2234	15.2234	0.0833333	0	0.0833333	1500	2126	1513	2126	1513	2126	0	108	0	single worm
Batch of 200316	Xenon	Xenon_d::1	spe9::L4440::20::RNAi	d::1	1	d	6.06094	4.10781	1.82812	1.85312	spe9	L4440	20	20	0	1		0	13.4734	15.14	15.14	1.66667	0	1.66667	3902	5424	3902	5424	3902	5424	0	109	0	single worm
Batch of 200316	Xenon	Xenon_d::1	spe9::L4440::20::RNAi	d::1	1	d	6.06094	4.10781	1.82812	1.85312	spe9	L4440	20	20	0	1		0	15.64						1389	2198					1	110	0	single worm
Batch of 200316	Xenon	Xenon_d::1	spe9::L4440::20::RNAi	d::1	1	d	6.06094	4.10781	1.82812	1.85312	spe9	L4440	20	20	0	1		0	16.4734						2672	1030					1	111	0	single worm
Batch of 200316	Xenon	Xenon_d::1	spe9::L4440::20::RNAi	d::1	1	d	6.06094	4.10781	1.82812	1.85312	spe9	L4440	20	20	0	1		0	12.3067	12.39	12.39	0.0833333	0	0.0833333	4528	5300	4528	5300	4528	5300	0	112	0	single worm
Batch of 200316	Xenon	Xenon_d::1	spe9::L4440::20::RNAi	d::1	1	d	6.06094	4.10781	1.82812	1.85312	spe9	L4440	20	20	0	1		0	15.8067						1380	2482					1	113	0	single worm
Batch of 200316	Xenon	Xenon_d::1	spe9::L4440::20::RNAi	d::1	1	d	6.06094	4.10781	1.82812	1.85312	spe9	L4440	20	20	0	1		0	14.7234						1754	1614					1	114	0	single worm
Batch of 200316	Xenon	Xenon_d::1	spe9::L4440::20::RNAi	d::1	1	d	6.06094	4.10781	1.82812	1.85312	spe9	L4440	20	20	0	1		0	15.89						1335	1710					1	115	0	single worm
Batch of 200316	Xenon	Xenon_d::1	spe9::L4440::20::RNAi	d::1	1	d	6.06094	4.10781	1.82812	1.85312	spe9	L4440	20	20	0	1		0	11.5567	12.2234	12.2234	0.666667	0	0.666667	1976	2057	1940	2007	1940	2007	0	116	0	single worm
Batch of 200316	Xenon	Xenon_d::1	spe9::L4440::20::RNAi	d::1	1	d	6.06094	4.10781	1.82812	1.85312	spe9	L4440	20	20	0	1		0	15.2234						4071	3479					1	117	0	single worm
Batch of 200316	Xenon	Xenon_d::1	spe9::L4440::20::RNAi	d::1	1	d	6.06094	4.10781	1.82812	1.85312	spe9	L4440	20	20	0	1		0	15.39						1751	5066					1	118	0	single worm
Batch of 200316	Xenon	Xenon_d::1	spe9::L4440::20::RNAi	d::1	1	d	6.06094	4.10781	1.82812	1.85312	spe9	L4440	20	20	0	1		0	10.64	10.89	10.89	0.25	0	0.25	1735	3218	1735	3218	1735	3218	0	119	0	single worm
Batch of 200316	Xenon	Xenon_d::1	spe9::L4440::20::RNAi	d::1	1	d	6.06094	4.10781	1.82812	1.85312	spe9	L4440	20	20	0	1		0	14.9734						1838	1688					1	120	0	single worm
Batch of 200316	Xenon	Xenon_d::1	spe9::L4440::20::RNAi	d::1	1	d	6.06094	4.10781	1.82812	1.85312	spe9	L4440	20	20	0	1		0	15.0567						2881	3494					1	121	0	single worm
Batch of 200316	Xenon	Xenon_d::1	spe9::L4440::20::RNAi	d::1	1	d	6.06094	4.10781	1.82812	1.85312	spe9	L4440	20	20	0	1		0	14.89						1558	1923					1	122	0	single worm
Batch of 200316	Xenon	Xenon_d::1	spe9::L4440::20::RNAi	d::1	1	d	6.06094	4.10781	1.82812	1.85312	spe9	L4440	20	20	0	1		0	13.39	13.4734	13.4734	0.0833333	0	0.0833333	570	3607	570	3607	570	3607	0	123	0	single worm
Batch of 200316	Xenon	Xenon_d::1	spe9::L4440::20::RNAi	d::1	1	d	6.06094	4.10781	1.82812	1.85312	spe9	L4440	20	20	0	1		0	14.7234	14.8067	14.8067	0.0833333	0	0.0833333	1785	3101	1786	3101	1786	3101	0	124	0	single worm
Batch of 200316	Xenon	Xenon_d::1	spe9::L4440::20::RNAi	d::1	1	d	6.06094	4.10781	1.82812	1.85312	spe9	L4440	20	20	0	1		0	14.7234						1921	1872					1	125	0	single worm
Batch of 200316	Xenon	Xenon_d::1	spe9::L4440::20::RNAi	d::1	1	d	6.06094	4.10781	1.82812	1.85312	spe9	L4440	20	20	0	1		0	14.4734	14.5567	14.5567	0.0833333	0	0.0833333	599	3007	599	3008	599	3008	0	126	0	single worm
Batch of 200316	Xenon	Xenon_d::1	spe9::L4440::20::RNAi	d::1	1	d	6.06094	4.10781	1.82812	1.85312	spe9	L4440	20	20	0	1		0	14.0567	14.14	14.14	0.0833333	0	0.0833333	1613	3613	1613	3613	1613	3613	0	127	0	single worm
Batch of 200316	Xenon	Xenon_d::1	spe9::L4440::20::RNAi	d::1	1	d	6.06094	4.10781	1.82812	1.85312	spe9	L4440	20	20	0	1		0	13.5567	13.9734	13.9734	0.416667	0	0.416667	706	3311	726	3302	726	3302	0	128	0	single worm
Batch of 200316	Xenon	Xenon_d::1	spe9::L4440::20::RNAi	d::1	1	d	6.06094	4.10781	1.82812	1.85312	spe9	L4440	20	20	0	1		0	12.0567	12.14	12.14	0.0833333	0	0.0833333	4313	4978	4313	4978	4313	4978	0	129	0	single worm
Batch of 200316	Xenon	Xenon_d::1	spe9::L4440::20::RNAi	d::1	1	d	6.06094	4.10781	1.82812	1.85312	spe9	L4440	20	20	0	1		0	11.8067						224	3207					1	130	0	single worm
Batch of 200316	Xenon	Xenon_d::1	spe9::L4440::20::RNAi	d::1	1	d	6.06094	4.10781	1.82812	1.85312	spe9	L4440	20	20	0	1		0	11.9734						3046	1849					1	131	0	single worm
Batch of 200316	Xenon	Xenon_d::1	spe9::L4440::20::RNAi	d::1	1	d	6.06094	4.10781	1.82812	1.85312	spe9	L4440	20	20	0	1		0	11.89						895	3252					1	132	0	single worm
Batch of 200316	Xenon	Xenon_d::1	spe9::L4440::20::RNAi	d::1	1	d	6.06094	4.10781	1.82812	1.85312	spe9	L4440	20	20	0	1		0	11.89						1613	2709					1	133	0	single worm
Batch of 200316	Xenon	Xenon_d::1	spe9::L4440::20::RNAi	d::1	1	d	6.06094	4.10781	1.82812	1.85312	spe9	L4440	20	20	0	1		0	11.89						1656	2913					1	134	0	single worm
Batch of 200316	Xenon	Xenon_d::1	spe9::L4440::20::RNAi	d::1	1	d	6.06094	4.10781	1.82812	1.85312	spe9	L4440	20	20	0	1		0	11.7234	11.8067	11.8067	0.0833333	0	0.0833333	1588	1830	1588	1830	1588	1830	0	135	0	single worm
Batch of 200316	Xenon	Xenon_d::1	spe9::L4440::20::RNAi	d::1	1	d	6.06094	4.10781	1.82812	1.85312	spe9	L4440	20	20	0	1		0	11.4734						810	3331					1	136	0	single worm
Batch of 200316	Xenon	Xenon_d::1	spe9::L4440::20::RNAi	d::1	1	d	6.06094	4.10781	1.82812	1.85312	spe9	L4440	20	20	0	0		0	11.0567	18.2234	18.2234	7.16667	0	7.16667	941	2124	934	2130	934	2130	0	137	0	single worm
Batch of 200316	Xenon	Xenon_d::1	spe9::L4440::20::RNAi	d::1	1	d	6.06094	4.10781	1.82812	1.85312	spe9	L4440	20	20	0	0		0	11.14	20.14	20.14	9	0	9	2770	3567	2756	3560	2756	3560	0	138	0	single worm
Batch of 200316	Xenon	Xenon_d::1	spe9::L4440::20::RNAi	d::1	1	d	6.06094	4.10781	1.82812	1.85312	spe9	L4440	20	20	0	0		0	10.9734	20.3067	20.3067	9.33333	0	9.33333	1775	3223	1716	3217	1716	3217	0	139	0	single worm
Batch of 200316	Xenon	Xenon_d::1	spe9::L4440::20::RNAi	d::1	1	d	6.06094	4.10781	1.82812	1.85312	spe9	L4440	20	20	0	1		0	10.89						1800	2071					1	140	0	single worm
Batch of 200316	Xenon	Xenon_d::1	spe9::L4440::20::RNAi	d::1	1	d	6.06094	4.10781	1.82812	1.85312	spe9	L4440	20	20	0	1		0	10.5567						3998	2088					1	141	0	single worm
Batch of 200316	Xenon	Xenon_d::1	spe9::L4440::20::RNAi	d::1	1	d	6.06094	4.10781	1.82812	1.85312	spe9	L4440	20	20	0	1		0	6.64005	9.14005	9.14005	2.5	0	2.5	3883	2763	3882	2751	3882	2751	0	142	0	single worm
Batch of 200316	Xenon	Xenon_d::1	spe9::L4440::20::RNAi	d::1	1	d	6.06094	4.10781	1.82812	1.85312	spe9	L4440	20	20	0	1		0	10.64						5549	3476					1	143	0	single worm
Batch of 200316	Xenon	Xenon_d::1	spe9::L4440::20::RNAi	d::1	1	d	6.06094	4.10781	1.82812	1.85312	spe9	L4440	20	20	0	0		0	10.2234	14.39	14.39	4.16667	0	4.16667	2022	4159	1998	4152	1998	4152	0	144	0	single worm
Batch of 200316	Xenon	Xenon_d::1	spe9::L4440::20::RNAi	d::1	1	d	6.06094	4.10781	1.82812	1.85312	spe9	L4440	20	20	0	0		0	6.05671	14.9734	14.9734	8.91667	0	8.91667	1655	1968	1646	2002	1646	2002	0	145	0	single worm
Batch of 200316	Xenon	Xenon_d::1	spe9::L4440::20::RNAi	d::1	1	d	6.06094	4.10781	1.82812	1.85312	spe9	L4440	20	20	0	1		0	9.30671						3822	1805					1	146	0	single worm
Batch of 200316	Xenon	Xenon_d::1	spe9::L4440::20::RNAi	d::1	1	d	6.06094	4.10781	1.82812	1.85312	spe9	L4440	20	20	0	1		0	7.89005	7.97338	7.97338	0.0833333	0	0.0833333	4187	2973	4188	2973	4188	2973	0	147	0	single worm
Batch of 200316	Xenon	Xenon_d::1	spe9::L4440::20::RNAi	d::1	1	d	6.06094	4.10781	1.82812	1.85312	spe9	L4440	20	20	0	1		0	9.05671						3493	2142					1	148	0	single worm
Batch of 200316	Xenon	Xenon_d::1	spe9::L4440::20::RNAi	d::1	1	d	6.06094	4.10781	1.82812	1.85312	spe9	L4440	20	20	0	1		0	8.22338	9.14005	9.14005	0.916667	0	0.916667	3738	2586	3734	2568	3734	2568	0	149	0	single worm
Batch of 200316	Xenon	Xenon_d::1	spe9::L4440::20::RNAi	d::1	1	d	6.06094	4.10781	1.82812	1.85312	spe9	L4440	20	20	0	1		0	8.97338						415	3360					1	150	0	single worm
Batch of 200316	Xenon	Xenon_d::1	spe9::L4440::20::RNAi	d::1	1	d	6.06094	4.10781	1.82812	1.85312	spe9	L4440	20	20	0	1		0	8.64005						1746	3137					1	151	0	single worm
Batch of 200316	Xenon	Xenon_d::1	spe9::L4440::20::RNAi	d::1	1	d	6.06094	4.10781	1.82812	1.85312	spe9	L4440	20	20	0	1		0	8.22338						3639	1984					1	152	0	single worm
Batch of 200316	Xenon	Xenon_d::1	spe9::L4440::20::RNAi	d::1	1	d	6.06094	4.10781	1.82812	1.85312	spe9	L4440	20	20	0	0		0	8.14005	10.64	10.64	2.5	0	2.5	4184	2343	4177	2350	4177	2350	0	153	0	single worm
Batch of 200316	Xenon	Xenon_d::1	spe9::L4440::20::RNAi	d::1	1	d	6.06094	4.10781	1.82812	1.85312	spe9	L4440	20	20	0	1		0	7.30671						4160	2546					1	154	0	single worm
Batch of 200316	Xenon	Xenon_d::1	spe9::L4440::20::RNAi	d::1	1	d	6.06094	4.10781	1.82812	1.85312	spe9	L4440	20	20	0	1		0	7.80671						1618	1595					1	155	0	single worm
Batch of 200316	Xenon	Xenon_d::1	spe9::L4440::20::RNAi	d::1	1	d	6.06094	4.10781	1.82812	1.85312	spe9	L4440	20	20	0	1		0	7.64005						3523	2008					1	156	0	single worm
Batch of 200316	Xenon	Xenon_d::1	spe9::L4440::20::RNAi	d::1	1	d	6.06094	4.10781	1.82812	1.85312	spe9	L4440	20	20	0	1		0	7.64005						5541	2380					1	157	0	single worm
Batch of 200316	Xenon	Xenon_d::1	spe9::L4440::20::RNAi	d::1	1	d	6.06094	4.10781	1.82812	1.85312	spe9	L4440	20	20	0	1		0	7.22338						5318	1693					1	158	0	single worm
Batch of 200316	Xenon	Xenon_d::1	spe9::L4440::20::RNAi	d::1	1	d	6.06094	4.10781	1.82812	1.85312	spe9	L4440	20	20	0	1		0	6.97338						3889	3138					1	159	0	single worm
Batch of 200316	Xenon	Xenon_d::1	spe9::L4440::20::RNAi	d::1	1	d	6.06094	4.10781	1.82812	1.85312	spe9	L4440	20	20	0	1		0	6.55671						3354	2657					1	160	0	single worm
Batch of 200316	Xenon	Xenon_d::1	spe9::L4440::20::RNAi	d::1	1	d	6.06094	4.10781	1.82812	1.85312	spe9	L4440	20	20	0	0		0	6.14005						2164	2310					1	161	0	single worm
Batch of 200316	Xenon	Xenon_d::1	spe9::L4440::20::RNAi	d::1	1	d	6.06094	4.10781	1.82812	1.85312	spe9	L4440	20	20	0	1		0	5.72338						5201	1467					1	162	0	single worm
Batch of 200316	Xenon	Xenon_d::1	spe9::L4440::20::RNAi	d::1	1	d	6.06094	4.10781	1.82812	1.85312	spe9	L4440	20	20	0	1		0	5.39005						3767	2375					1	163	0	single worm
Batch of 200316	Xenon	Xenon_d::1	spe9::L4440::20::RNAi	d::1	1	d	6.06094	4.10781	1.82812	1.85312	spe9	L4440	20	20	0	1		0	4.97338						4070	2217					1	164	0	single worm
Batch of 200316	Xenon	Xenon_d::1	spe9::L4440::20::RNAi	d::1	1	d	6.06094	4.10781	1.82812	1.85312	spe9	L4440	20	20	0	1		0	4.80671						2603	2416					1	165	0	single worm
Batch of 200316	Xenon	Xenon_d::1	spe9::L4440::20::RNAi	d::1	1	d	6.06094	4.10781	1.82812	1.85312	spe9	L4440	20	20	0	1		0	4.30671						4664	2890					1	166	0	single worm
Batch of 200316	Xenon	Xenon_d::1	spe9::L4440::20::RNAi	d::1	1	d	6.06094	4.10781	1.82812	1.85312	spe9	L4440	20	20	0	1		0	4.09838	4.09838	4.09838	0	0	0	4460	5152	4460	5152	4460	5152	0	167	0	single worm
Batch of 200316	Xenon	Xenon_d::1	spe9::L4440::20::RNAi	d::1	1	d	6.06094	4.10781	1.82812	1.85312	spe9	L4440	20	20	0	1		0	4.09838						233	2936					1	168	0	single worm
Batch of 200316	Xenon	Xenon_d::1	spe9::L4440::20::RNAi	d::1	1	d	6.06094	4.10781	1.82812	1.85312	spe9	L4440	20	20	0	1		0	6.39005						3242	2500					1	169	0	single worm
Batch of 200316	Xenon	Xenon_d::1	spe9::L4440::20::RNAi	d::1	1	d	6.06094	4.10781	1.82812	1.85312	spe9	L4440	20	20	0	1		0	9.22338	10.2234	10.2234	1	0	1	3939	2182	3940	2181	3940	2181	0	170	0	single worm
Batch of 200316	Xenon	Xenon_d::1	spe9::L4440::20::RNAi	d::1	1	d	6.06094	4.10781	1.82812	1.85312	spe9	L4440	20	20	0	1		0	13.64						4464	2292					1	171	0	single worm
Batch of 200316	Xenon	Xenon_d::1	spe9::L4440::20::RNAi	d::1	1	d	6.06094	4.10781	1.82812	1.85312	spe9	L4440	20	20	0	1		0	8.55671						3446	2824					1	172	0	single worm
Batch of 200316	Xenon	Xenon_d::1	spe9::L4440::20::RNAi	d::1	1	d	6.06094	4.10781	1.82812	1.85312	spe9	L4440	20	20	0	1		0	9.14005	9.22338	9.22338	0.0833333	0	0.0833333	3843	2551	3842	2551	3842	2551	0	173	0	single worm
Batch of 200316	Xenon	Xenon_d::1	spe9::L4440::20::RNAi	d::1	1	d	6.06094	4.10781	1.82812	1.85312	spe9	L4440	20	20	0	1		0	5.55671	9.72338	9.72338	4.16667	0	4.16667	3628	2081	3627	2082	3627	2082	0	174	0	single worm
Batch of 200316	Xenon	Xenon_d::1	spe9::L4440::20::RNAi	d::1	1	d	6.06094	4.10781	1.82812	1.85312	spe9	L4440	20	20	0	1		0	9.14005	10.64		1.5			3866	2022	3866	2021			1	175	0	single worm
Batch of 200316	Xenon	Xenon_d::1	spe9::L4440::20::RNAi	d::1	1	d	6.06094	4.10781	1.82812	1.85312	spe9	L4440	20	20	0	1		0	8.89005	8.97338	8.97338	0.0833333	0	0.0833333	3820	3060	3819	3060	3819	3060	0	176	0	single worm
Batch of 200316	Xenon	Xenon_d::1	spe9::L4440::20::RNAi	d::1	1	d	6.06094	4.10781	1.82812	1.85312	spe9	L4440	20	20	0	1		0	12.2234	13.4734	13.4734	1.25	0	1.25	679	3626	680	3627	680	3627	0	177	0	single worm
Batch of 200316	Xenon	Xenon_d::1	spe9::L4440::20::RNAi	d::1	1	d	6.06094	4.10781	1.82812	1.85312	spe9	L4440	20	20	0	1		0	4.22338						3527	2444					1	178	0	single worm
Batch of 200316	Xenon	Xenon_d::1	spe9::L4440::20::RNAi	d::1	1	d	6.06094	4.10781	1.82812	1.85312	spe9	L4440	20	20	0	1		0	17.2234						264	3269					1	179	0	single worm
Batch of 200316	Xenon	Xenon_d::1	spe9::L4440::20::RNAi	d::1	1	d	6.06094	4.10781	1.82812	1.85312	spe9	L4440	20	20	0	1		0	14.39	14.4734	14.4734	0.0833333	0	0.0833333	682	3027	682	3026	682	3026	0	180	0	single worm
Batch of 200316	Xenon	Xenon_d::1	spe9::L4440::20::RNAi	d::1	1	d	6.06094	4.10781	1.82812	1.85312	spe9	L4440	20	20	0	1		0	15.0567	15.14	15.14	0.0833333	0	0.0833333	1534	3214	1534	3214	1534	3214	0	181	0	single worm
Batch of 200316	Xenon	Xenon_d::1	spe9::L4440::20::RNAi	d::1	1	d	6.06094	4.10781	1.82812	1.85312	spe9	L4440	20	20	0	1		0	16.8067	16.89	16.89	0.0833333	0	0.0833333	1885	1527	1885	1526	1885	1526	0	182	0	single worm
Batch of 200316	Xenon	Xenon_d::1	spe9::L4440::20::RNAi	d::1	1	d	6.06094	4.10781	1.82812	1.85312	spe9	L4440	20	20	0	1		0	4.55671						124	3027					1	183	0	single worm
Batch of 200316	Xenon	Xenon_d::1	spe9::L4440::20::RNAi	d::1	1	d	6.06094	4.10781	1.82812	1.85312	spe9	L4440	20	20	0	1		0	17.2234						3343	1883					1	184	0	single worm
Batch of 200316	Xenon	Xenon_d::1	spe9::L4440::20::RNAi	d::1	1	d	6.06094	4.10781	1.82812	1.85312	spe9	L4440	20	20	0	1		0	11.5567	12.89	12.89	1.33333	0	1.33333	1134	2179	1116	2243	1116	2243	0	185	0	single worm
Batch of 200316	Xenon	Xenon_d::1	spe9::L4440::20::RNAi	d::1	1	d	6.06094	4.10781	1.82812	1.85312	spe9	L4440	20	20	0	1		0	19.39						1764	3159					1	186	0	single worm
Batch of 200316	Xenon	Xenon_d::1	spe9::L4440::20::RNAi	d::1	1	d	6.06094	4.10781	1.82812	1.85312	spe9	L4440	20	20	0	1		0	17.39						2907	2192					1	187	0	single worm
Batch of 200316	Xenon	Xenon_d::1	spe9::L4440::20::RNAi	d::1	1	d	6.06094	4.10781	1.82812	1.85312	spe9	L4440	20	20	0	1		0	7.39005	14.8067	14.8067	7.41667	0	7.41667	2990	2085	2973	2070	2973	2070	0	188	0	single worm
Batch of 200316	Xenon	Xenon_d::1	spe9::L4440::20::RNAi	d::1	1	d	6.06094	4.10781	1.82812	1.85312	spe9	L4440	20	20	0	1		0	5.80671	8.72338	8.72338	2.91667	0	2.91667	3929	3178	3928	3178	3928	3178	0	189	0	single worm
Batch of 200316	Xenon	Xenon_d::1	spe9::L4440::20::RNAi	d::1	1	d	6.06094	4.10781	1.82812	1.85312	spe9	L4440	20	20	0	1		0	14.89						3111	3380					1	190	0	single worm
Batch of 200316	Xenon	Xenon_d::1	spe9::L4440::20::RNAi	d::1	1	d	6.06094	4.10781	1.82812	1.85312	spe9	L4440	20	20	0	1		0	7.72338	7.80671	7.80671	0.0833333	0	0.0833333	5570	3340	5570	3340	5570	3340	0	191	0	single worm
Batch of 200316	Xenon	Xenon_d::1	spe9::L4440::20::RNAi	d::1	1	d	6.06094	4.10781	1.82812	1.85312	spe9	L4440	20	20	0	1		0	6.97338	7.05671	7.05671	0.0833333	0	0.0833333	3851	2459	3851	2460	3851	2460	0	192	0	single worm
Batch of 200316	Xenon	Xenon_d::1	spe9::L4440::20::RNAi	d::1	1	d	6.06094	4.10781	1.82812	1.85312	spe9	L4440	20	20	0	1		0	8.05671	10.8067	10.8067	2.75	0	2.75	4254	2598	4226	2594	4226	2594	0	193	0	single worm
Batch of 200316	Xenon	Xenon_d::1	spe9::L4440::20::RNAi	d::1	1	d	6.06094	4.10781	1.82812	1.85312	spe9	L4440	20	20	0	1		0	18.7234	18.8067	18.8067	0.0833333	0	0.0833333	2297	1816	2297	1817	2297	1817	0	194	0	single worm
Batch of 200316	Xenon	Xenon_d::1	spe9::L4440::20::RNAi	d::1	1	d	6.06094	4.10781	1.82812	1.85312	spe9	L4440	20	20	0	1		0	11.8067	11.89	11.89	0.0833333	0	0.0833333	2595	3020	2596	3020	2596	3020	0	195	0	single worm
Batch of 200316	Xenon	Xenon_d::1	spe9::L4440::20::RNAi	d::1	1	d	6.06094	4.10781	1.82812	1.85312	spe9	L4440	20	20	0	1		0	9.47338	20.14	20.14	10.6667	0	10.6667	4630	2504	4574	2541	4574	2541	0	196	0	single worm
Batch of 200316	Xenon	Xenon_d::1	spe9::L4440::20::RNAi	d::1	1	d	6.06094	4.10781	1.82812	1.85312	spe9	L4440	20	20	0	1		0	19.3067						2931	4011					1	197	0	single worm
Batch of 200316	Xenon	Xenon_d::1	spe9::L4440::20::RNAi	d::1	1	d	6.06094	4.10781	1.82812	1.85312	spe9	L4440	20	20	0	1		0	11.0567						4243	2983					1	198	0	single worm
Batch of 200316	Xenon	Xenon_d::1	spe9::L4440::20::RNAi	d::1	1	d	6.06094	4.10781	1.82812	1.85312	spe9	L4440	20	20	0	1		0	7.89005	9.39005	9.39005	1.5	0	1.5	1701	1854	1702	1854	1702	1854	0	199	0	single worm
Batch of 200316	Xenon	Xenon_d::1	spe9::L4440::20::RNAi	d::1	1	d	6.06094	4.10781	1.82812	1.85312	spe9	L4440	20	20	0	1		0	15.4734	17.39		1.91667			4592	2101	4592	2101			1	200	0	single worm
Batch of 200316	Xenon	Xenon_d::1	spe9::L4440::20::RNAi	d::1	1	d	6.06094	4.10781	1.82812	1.85312	spe9	L4440	20	20	0	1		0	13.4734	14.5567	14.5567	1.08333	0	1.08333	5572	2525	5572	2526	5572	2526	0	201	0	single worm
Batch of 200316	Xenon	Xenon_d::1	spe9::L4440::20::RNAi	d::1	1	d	6.06094	4.10781	1.82812	1.85312	spe9	L4440	20	20	0	1		0	7.89005	22.89	22.89	15	0	15	4349	2950	4425	2882	4425	2882	0	202	0	single worm
Batch of 200316	Xenon	Xenon_d::1	spe9::L4440::20::RNAi	d::1	1	d	6.06094	4.10781	1.82812	1.85312	spe9	L4440	20	20	0	0		0	23.0567						4975	2942					1	203	0	single worm
Batch of 200316	Xenon	Xenon_d::1	spe9::L4440::20::RNAi	d::1	1	d	6.06094	4.10781	1.82812	1.85312	spe9	L4440	20	20	0	1		0	13.89	15.2234	15.2234	1.33333	0	1.33333	3464	1484	3410	1449	3410	1449	0	204	0	single worm
Batch of 200316	Xenon	Xenon_d::1	spe9::L4440::20::RNAi	d::1	1	d	6.06094	4.10781	1.82812	1.85312	spe9	L4440	20	20	0	0		0	24.39						3688	3785					1	205	0	single worm
Batch of 200316	Xenon	Xenon_d::1	spe9::L4440::20::RNAi	d::1	1	d	6.06094	4.10781	1.82812	1.85312	spe9	L4440	20	20	0	0		0	24.5567						1510	1274					1	206	0	single worm
Batch of 200316	Xenon	Xenon_d::1	spe9::L4440::20::RNAi	d::1	1	d	6.06094	4.10781	1.82812	1.85312	spe9	L4440	20	20	0	1		0	21.14	22.5567	22.5567	1.41667	0	1.41667	3862	1869	3934	1906	3934	1906	0	207	0	single worm
Batch of 200316	Xenon	Xenon_d::1	spe9::L4440::20::RNAi	d::1	1	d	6.06094	4.10781	1.82812	1.85312	spe9	L4440	20	20	0	1		0	17.5567						4244	2476					1	208	0	single worm
Batch of 200316	Xenon	Xenon_d::1	spe9::L4440::20::RNAi	d::1	1	d	6.06094	4.10781	1.82812	1.85312	spe9	L4440	20	20	0	1		0	16.4734	17.39	21.8067	0.916667	4.41667	5.33333	4588	2168	4588	2168	4616	2179	0	209	0	single worm
Batch of 200316	Xenon	Xenon_d::1	spe9::L4440::20::RNAi	d::1	1	d	6.06094	4.10781	1.82812	1.85312	spe9	L4440	20	20	0	1		0	15.2234	15.3067	15.3067	0.0833333	0	0.0833333	4214	5451	4214	5451	4214	5451	0	210	0	single worm
Batch of 200316	Xenon	Xenon_d::1	spe9::L4440::20::RNAi	d::1	1	d	6.06094	4.10781	1.82812	1.85312	spe9	L4440	20	20	0	1		0	15.3067	15.39	15.39	0.0833333	0	0.0833333	1936	2174	1935	2174	1935	2174	0	211	0	single worm
Batch of 200316	Xenon	Xenon_d::1	spe9::L4440::20::RNAi	d::1	1	d	6.06094	4.10781	1.82812	1.85312	spe9	L4440	20	20	0	1		0	26.89	26.9734	26.9734	0.0833333	0	0.0833333	4069	5342	4069	5341	4069	5341	0	212	0	single worm
Batch of 200316	Xenon	Xenon_d::1	spe9::L4440::20::RNAi	d::1	1	d	6.06094	4.10781	1.82812	1.85312	spe9	L4440	20	20	0	0		0	30.2234						4656	2422					1	213	0	single worm
Batch of 200316	Xenon	Xenon_d::1	spe9::L4440::20::RNAi	d::1	1	d	6.06094	4.10781	1.82812	1.85312	spe9	L4440	20	20	0	1		0	9.89005	9.97338	9.97338	0.0833333	0	0.0833333	1452	3522	1452	3522	1452	3522	0	214	0	single worm
Batch of 200316	Xenon	Xenon_d::1	spe9::L4440::20::RNAi	d::1	1	d	6.06094	4.10781	1.82812	1.85312	spe9	L4440	20	20	0	1		0	26.9734	27.0567	27.0567	0.0833333	0	0.0833333	1803	3561	1803	3561	1803	3561	0	215	0	single worm
Batch of 200316	Xenon	Xenon_d::1	spe9::L4440::20::RNAi	d::1	1	d	6.06094	4.10781	1.82812	1.85312	spe9	L4440	20	20	0	1		0	9.05671	9.14005	9.14005	0.0833333	0	0.0833333	3986	2876	3985	2876	3985	2876	0	216	0	single worm
Batch of 200316	Xenon	Xenon_d::1	spe9::L4440::20::RNAi	d::1	1	d	6.06094	4.10781	1.82812	1.85312	spe9	L4440	20	20	0	1		0	15.5567	15.64	15.64	0.0833333	0	0.0833333	4753	5088	4753	5088	4753	5088	0	217	0	single worm
Batch of 200316	Xenon	Xenon_d::1	spe9::L4440::20::RNAi	d::1	1	d	6.06094	4.10781	1.82812	1.85312	spe9	L4440	20	20	0	1		0	8.47338	9.55671	9.55671	1.08333	0	1.08333	769	3226	770	3225	770	3225	0	218	0	single worm
Batch of 200316	Xenon	Xenon_d::1	spe9::L4440::20::RNAi	d::1	1	d	6.06094	4.10781	1.82812	1.85312	spe9	L4440	20	20	0	1		0	17.9734	20.2234	20.2234	2.25	0	2.25	351	2869	353	2868	353	2868	0	219	0	single worm
Batch of 200316	Xenon	Xenon_d::1	spe9::L4440::20::RNAi	d::1	1	d	6.06094	4.10781	1.82812	1.85312	spe9	L4440	20	20	0	1		0	20.7234	21.39	21.39	0.666667	0	0.666667	2562	1581	2607	1635	2607	1635	0	220	0	single worm
Batch of 200316	Xenon	Xenon_d::1	spe9::L4440::20::RNAi	d::1	1	d	6.06094	4.10781	1.82812	1.85312	spe9	L4440	20	20	0	1		0	29.9734	30.0567	30.0567	0.0833333	0	0.0833333	4904	4737	4904	4737	4904	4737	0	221	0	single worm
Batch of 200316	Xenon	Xenon_d::1	spe9::L4440::20::RNAi	d::1	1	d	6.06094	4.10781	1.82812	1.85312	spe9	L4440	20	20	0	1		0	9.14005	12.0567	12.0567	2.91667	0	2.91667	1394	1959	1393	1965	1393	1965	0	222	0	single worm
Batch of 200316	Xenon	Xenon_d::1	spe9::L4440::20::RNAi	d::1	1	d	6.06094	4.10781	1.82812	1.85312	spe9	L4440	20	20	0	1		0	18.7234	19.5567	19.5567	0.833333	0	0.833333	2836	5761	2836	5761	2836	5761	0	223	0	single worm
Batch of 200316	Xenon	Xenon_d::1	spe9::L4440::20::RNAi	d::1	1	d	6.06094	4.10781	1.82812	1.85312	spe9	L4440	20	20	0	1		0	15.3067	15.39	15.39	0.0833333	0	0.0833333	1896	2598	1897	2599	1897	2599	0	224	0	single worm
Batch of 200316	Xenon	Xenon_d::1	spe9::L4440::20::RNAi	d::1	1	d	6.06094	4.10781	1.82812	1.85312	spe9	L4440	20	20	0	0		0	19.9734	23.0567	23.0567	3.08333	0	3.08333	2384	3009	2382	2985	2382	2985	0	225	0	single worm
Batch of 200316	Xenon	Xenon_d::1	spe9::L4440::20::RNAi	d::1	1	d	6.06094	4.10781	1.82812	1.85312	spe9	L4440	20	20	0	1		0	11.64	11.7234	11.7234	0.0833333	0	0.0833333	5339	4130	5339	4130	5339	4130	0	226	0	single worm
Batch of 200316	Xenon	Xenon_d::1	spe9::L4440::20::RNAi	d::1	1	d	6.06094	4.10781	1.82812	1.85312	spe9	L4440	20	20	0	1		0	19.7234	30.4734	30.4734	10.75	0	10.75	4770	2285	4717	2365	4717	2365	0	227	0	single worm
Batch of 200316	Xenon	Xenon_d::1	spe9::L4440::20::RNAi	d::1	1	d	6.06094	4.10781	1.82812	1.85312	spe9	L4440	20	20	0	1		0	13.7234	14.0567	14.0567	0.333333	0	0.333333	5584	3075	5584	3073	5584	3073	0	228	0	single worm
Batch of 200316	Xenon	Xenon_d::1	spe9::L4440::20::RNAi	d::1	1	d	6.06094	4.10781	1.82812	1.85312	spe9	L4440	20	20	0	1		0	8.97338	9.05671	9.05671	0.0833333	0	0.0833333	2461	889	2461	889	2461	889	0	229	0	single worm
Batch of 200316	Xenon	Xenon_d::1	spe9::L4440::20::RNAi	d::1	1	d	6.06094	4.10781	1.82812	1.85312	spe9	L4440	20	20	0	1		0	13.8067	14.14	14.14	0.333333	0	0.333333	476	3334	478	3333	478	3333	0	230	0	single worm
Batch of 200316	Xenon	Xenon_d::1	spe9::L4440::20::RNAi	d::1	1	d	6.06094	4.10781	1.82812	1.85312	spe9	L4440	20	20	0	1		0	21.89	22.14	22.14	0.25	0	0.25	4155	1920	4155	1920	4155	1920	0	231	0	single worm
Batch of 200316	Xenon	Xenon_d::1	spe9::L4440::20::RNAi	d::1	1	d	6.06094	4.10781	1.82812	1.85312	spe9	L4440	20	20	0	1		0	22.0567	22.14	22.14	0.0833333	0	0.0833333	4275	5420	4275	5420	4275	5420	0	232	0	single worm
Batch of 200316	Xenon	Xenon_d::1	spe9::L4440::20::RNAi	d::1	1	d	6.06094	4.10781	1.82812	1.85312	spe9	L4440	20	20	0	1		0	16.5567	21.4734	21.4734	4.91667	0	4.91667	5513	3580	5510	3615	5510	3615	0	233	0	single worm
Batch of 200316	Xenon	Xenon_d::1	spe9::L4440::20::RNAi	d::1	1	d	6.06094	4.10781	1.82812	1.85312	spe9	L4440	20	20	0	1		0	13.5567	15.14	15.14	1.58333	0	1.58333	3726	1546	3724	1547	3724	1547	0	234	0	single worm
Batch of 200316	Xenon	Xenon_d::1	spe9::L4440::20::RNAi	d::1	1	d	6.06094	4.10781	1.82812	1.85312	spe9	L4440	20	20	0	1		0	39.39	39.4734	39.4734	0.0833333	0	0.0833333	2968	5860	2968	5860	2968	5860	0	235	0	single worm
Batch of 200316	Xenon	Xenon_d::1	spe9::L4440::20::RNAi	d::1	1	d	6.06094	4.10781	1.82812	1.85312	spe9	L4440	20	20	0	1		0	4.09838	11.14	11.14	7.04167	0	7.04167	2260	2830	2266	2785	2266	2785	0	236	0	single worm
Batch of 200316	Xenon	Xenon_d::1	spe9::L4440::20::RNAi	d::1	1	d	6.06094	4.10781	1.82812	1.85312	spe9	L4440	20	20	0	1		0	45.5567	45.64	45.64	0.0833333	0	0.0833333	4359	4573	4359	4573	4359	4573	0	237	0	single worm
Batch of 200316	Xenon	Xenon_d::1	spe9::L4440::20::RNAi	d::1	1	d	6.06094	4.10781	1.82812	1.85312	spe9	L4440	20	20	0	1		0	7.22338	13.4734	13.4734	6.25	0	6.25	2871	2723	2882	2736	2882	2736	0	238	0	single worm
Batch of 200316	Xenon	Xenon_d::1	spe9::L4440::20::RNAi	d::1	1	d	6.06094	4.10781	1.82812	1.85312	spe9	L4440	20	20	0	1		0	50.14	50.2234	50.2234	0.0833333	0	0.0833333	3301	5586	3301	5586	3301	5586	0	239	0	single worm
Batch of 200316	Xenon	Xenon_d::1	spe9::L4440::20::RNAi	d::1	1	d	6.06094	4.10781	1.82812	1.85312	spe9	L4440	20	20	0	1		0	38.4734	38.5567	38.5567	0.0833333	0	0.0833333	4905	4854	4905	4854	4905	4854	0	240	0	single worm
Batch of 200316	Xenon	Xenon_d::1	spe9::L4440::20::RNAi	d::1	1	d	6.06094	4.10781	1.82812	1.85312	spe9	L4440	20	20	0	1		0	8.39005	11.7234	11.7234	3.33333	0	3.33333	2017	1108	2014	1112	2014	1112	0	241	0	single worm
Batch of 200316	Xenon	Xenon_d::1	spe9::L4440::20::RNAi	d::1	1	d	6.06094	4.10781	1.82812	1.85312	spe9	L4440	20	20	0	1		0	18.3067	18.39	18.39	0.0833333	0	0.0833333	1593	3482	1594	3482	1594	3482	0	242	0	single worm
Batch of 200316	Xenon	Xenon_d::1	spe9::L4440::20::RNAi	d::1	1	d	6.06094	4.10781	1.82812	1.85312	spe9	L4440	20	20	0	1		0	19.39	19.4734	19.4734	0.0833333	0	0.0833333	3323	1434	3323	1434	3323	1434	0	243	0	single worm
Batch of 200316	Xenon	Xenon_d::1	spe9::L4440::20::RNAi	d::1	1	d	6.06094	4.10781	1.82812	1.85312	spe9	L4440	20	20	0	1		0	10.8067	10.89	10.89	0.0833333	0	0.0833333	2154	4408	2154	4407	2154	4407	0	244	0	single worm
Batch of 200316	Xenon	Xenon_d::1	spe9::L4440::20::RNAi	d::1	1	d	6.06094	4.10781	1.82812	1.85312	spe9	L4440	20	20	0	1		0	7.80671	19.4734	19.4734	11.6667	0	11.6667	3341	2434	3348	2370	3348	2370	0	245	0	single worm
Batch of 200316	Xenon	Xenon_d::1	spe9::L4440::20::RNAi	d::1	1	d	6.06094	4.10781	1.82812	1.85312	spe9	L4440	20	20	0	1		0	30.3067	30.39	30.39	0.0833333	0	0.0833333	5517	3615	5516	3616	5516	3616	0	246	0	single worm
Batch of 200316	Xenon	Xenon_d::1	spe9::L4440::20::RNAi	d::1	1	d	6.06094	4.10781	1.82812	1.85312	spe9	L4440	20	20	0	1		0	26.9734	27.0567	27.0567	0.0833333	0	0.0833333	4499	5203	4499	5203	4499	5203	0	247	0	single worm
Batch of 200316	Xenon	Xenon_d::1	spe9::L4440::20::RNAi	d::1	1	d	6.06094	4.10781	1.82812	1.85312	spe9	L4440	20	20	0	0		0	26.3067						5237	3338					1	248	0	single worm
Batch of 200316	Xenon	Xenon_d::1	spe9::L4440::20::RNAi	d::1	1	d	6.06094	4.10781	1.82812	1.85312	spe9	L4440	20	20	0	1		0	15.4734						3558	3045					1	249	0	single worm
Batch of 200316	Xenon	Xenon_d::1	spe9::L4440::20::RNAi	d::1	1	d	6.06094	4.10781	1.82812	1.85312	spe9	L4440	20	20	0	1		0	8.39005	8.47338	8.47338	0.0833333	0	0.0833333	5584	2979	5584	2979	5584	2979	0	250	0	single worm
Batch of 200316	Xenon	Xenon_d::1	spe9::L4440::20::RNAi	d::1	1	d	6.06094	4.10781	1.82812	1.85312	spe9	L4440	20	20	0	1		0	34.39						4309	5265					1	251	0	single worm
Batch of 200316	Xenon	Xenon_d::1	spe9::L4440::20::RNAi	d::1	1	d	6.06094	4.10781	1.82812	1.85312	spe9	L4440	20	20	0	1		0	10.5567						4114	5398					1	252	0	single worm
Batch of 200316	Xenon	Xenon_d::1	spe9::L4440::20::RNAi	d::1	1	d	6.06094	4.10781	1.82812	1.85312	spe9	L4440	20	20	0	1		0	4.72338						240	2797					1	253	0	single worm
Batch of 200316	Xenon	Xenon_d::1	spe9::L4440::20::RNAi	d::1	1	d	6.06094	4.10781	1.82812	1.85312	spe9	L4440	20	20	0	1		0	12.4734						3779	1542					1	254	0	single worm
Batch of 200316	Xenon	Xenon_d::1	spe9::L4440::20::RNAi	d::1	1	d	6.06094	4.10781	1.82812	1.85312	spe9	L4440	20	20	0	1		0	4.09838						1080	2277					1	255	0	single worm
Batch of 200316	Xenon	Xenon_d::1	spe9::L4440::20::RNAi	d::1	1	d	6.06094	4.10781	1.82812	1.85312	spe9	L4440	20	20	0	1		0	8.89005						3456	3198					1	256	0	single worm
Batch of 200316	Xenon	Xenon_b::0	spe9::L4440::20::RNAi	b::0	0	b	2.97344	2.00469	1.85312	1.85312	spe9	L4440	20	20	0	1		0	26.3484	26.4317	26.4317	0.0833333	0	0.0833333	3823	412	3823	412	3823	412	0	0	0	single worm
Batch of 200316	Xenon	Xenon_b::0	spe9::L4440::20::RNAi	b::0	0	b	2.97344	2.00469	1.85312	1.85312	spe9	L4440	20	20	0	1		0	14.6817	21.4317	21.4317	6.75	0	6.75	1566	389	1567	380	1567	380	0	1	0	single worm
Batch of 200316	Xenon	Xenon_b::0	spe9::L4440::20::RNAi	b::0	0	b	2.97344	2.00469	1.85312	1.85312	spe9	L4440	20	20	0	0		0	11.4317	14.015	14.015	2.58333	0	2.58333	2612	4285	2566	4273	2566	4273	0	2	0	single worm
Batch of 200316	Xenon	Xenon_b::0	spe9::L4440::20::RNAi	b::0	0	b	2.97344	2.00469	1.85312	1.85312	spe9	L4440	20	20	0	0		0	12.8484	16.3484	16.3484	3.5	0	3.5	904	3357	924	3413	924	3413	0	3	0	single worm
Batch of 200316	Xenon	Xenon_b::0	spe9::L4440::20::RNAi	b::0	0	b	2.97344	2.00469	1.85312	1.85312	spe9	L4440	20	20	0	1		0	10.765						1422	5456					1	4	0	single worm
Batch of 200316	Xenon	Xenon_b::0	spe9::L4440::20::RNAi	b::0	0	b	2.97344	2.00469	1.85312	1.85312	spe9	L4440	20	20	0	1		0	12.6817	13.6817	13.6817	1	0	1	524	1574	524	1574	524	1574	0	5	0	single worm
Batch of 200316	Xenon	Xenon_b::0	spe9::L4440::20::RNAi	b::0	0	b	2.97344	2.00469	1.85312	1.85312	spe9	L4440	20	20	0	0		0	12.3484	21.6817	21.6817	9.33333	0	9.33333	5000	3321	4990	3334	4990	3334	0	6	0	single worm
Batch of 200316	Xenon	Xenon_b::0	spe9::L4440::20::RNAi	b::0	0	b	2.97344	2.00469	1.85312	1.85312	spe9	L4440	20	20	0	1		0	10.3484	10.4317	10.4317	0.0833333	0	0.0833333	2611	5527	2611	5527	2611	5527	0	7	0	single worm
Batch of 200316	Xenon	Xenon_b::0	spe9::L4440::20::RNAi	b::0	0	b	2.97344	2.00469	1.85312	1.85312	spe9	L4440	20	20	0	1		0	11.4317	19.8484	29.8484	8.41667	10	18.4167	2016	179	1947	173	1947	173	0	8	0	single worm
Batch of 200316	Xenon	Xenon_b::0	spe9::L4440::20::RNAi	b::0	0	b	2.97344	2.00469	1.85312	1.85312	spe9	L4440	20	20	0	1		0	14.9317	15.0984	15.0984	0.166667	0	0.166667	3264	5705	3264	5705	3264	5705	0	9	0	single worm
Batch of 200316	Xenon	Xenon_b::0	spe9::L4440::20::RNAi	b::0	0	b	2.97344	2.00469	1.85312	1.85312	spe9	L4440	20	20	0	1		0	17.6817	18.4317	18.4317	0.75	0	0.75	1808	226	1808	226	1808	226	0	10	0	single worm
Batch of 200316	Xenon	Xenon_b::0	spe9::L4440::20::RNAi	b::0	0	b	2.97344	2.00469	1.85312	1.85312	spe9	L4440	20	20	0	1		0	39.8484	42.3484	52.1817	2.5	9.83333	12.3333	1818	251	1818	251	1820	250	0	11	0	single worm
Batch of 200316	Xenon	Xenon_b::0	spe9::L4440::20::RNAi	b::0	0	b	2.97344	2.00469	1.85312	1.85312	spe9	L4440	20	20	0	0		0	12.515	20.5984	20.5984	8.08333	0	8.08333	2372	3721	2347	3710	2347	3710	0	12	0	single worm
Batch of 200316	Xenon	Xenon_b::0	spe9::L4440::20::RNAi	b::0	0	b	2.97344	2.00469	1.85312	1.85312	spe9	L4440	20	20	0	1		0	17.5984	17.765	17.765	0.166667	0	0.166667	1632	354	1632	353	1632	353	0	13	0	single worm
Batch of 200316	Xenon	Xenon_b::0	spe9::L4440::20::RNAi	b::0	0	b	2.97344	2.00469	1.85312	1.85312	spe9	L4440	20	20	0	1		0	47.015	47.0984	47.0984	0.0833333	0	0.0833333	1546	5535	1546	5535	1546	5535	0	14	0	single worm
Batch of 200316	Xenon	Xenon_b::0	spe9::L4440::20::RNAi	b::0	0	b	2.97344	2.00469	1.85312	1.85312	spe9	L4440	20	20	0	1		0	15.015	16.4317	16.4317	1.41667	0	1.41667	3498	90	3499	89	3499	89	0	15	0	single worm
Batch of 200316	Xenon	Xenon_b::0	spe9::L4440::20::RNAi	b::0	0	b	2.97344	2.00469	1.85312	1.85312	spe9	L4440	20	20	0	1		0	31.9317	43.765	43.765	11.8333	0	11.8333	1025	4816	1033	4834	1033	4834	0	16	0	single worm
Batch of 200316	Xenon	Xenon_b::0	spe9::L4440::20::RNAi	b::0	0	b	2.97344	2.00469	1.85312	1.85312	spe9	L4440	20	20	0	1		0	12.015	16.265	16.265	4.25	0	4.25	2116	128	2142	145	2142	145	0	17	0	single worm
Batch of 200316	Xenon	Xenon_b::0	spe9::L4440::20::RNAi	b::0	0	b	2.97344	2.00469	1.85312	1.85312	spe9	L4440	20	20	0	0		0	15.765	22.3484	22.3484	6.58333	0	6.58333	3159	2386	3151	2397	3151	2397	0	18	0	single worm
Batch of 200316	Xenon	Xenon_b::0	spe9::L4440::20::RNAi	b::0	0	b	2.97344	2.00469	1.85312	1.85312	spe9	L4440	20	20	0	1		0	6.43171	6.51505	6.51505	0.0833333	0	0.0833333	3684	5443	3684	5443	3684	5443	0	19	0	single worm
Batch of 200316	Xenon	Xenon_b::0	spe9::L4440::20::RNAi	b::0	0	b	2.97344	2.00469	1.85312	1.85312	spe9	L4440	20	20	0	1		0	20.4317	20.515	20.515	0.0833333	0	0.0833333	1486	422	1486	422	1486	422	0	20	0	single worm
Batch of 200316	Xenon	Xenon_b::0	spe9::L4440::20::RNAi	b::0	0	b	2.97344	2.00469	1.85312	1.85312	spe9	L4440	20	20	0	1		0	15.515	15.5984	15.5984	0.0833333	0	0.0833333	5598	2092	5597	2093	5597	2093	0	21	0	single worm
Batch of 200316	Xenon	Xenon_b::0	spe9::L4440::20::RNAi	b::0	0	b	2.97344	2.00469	1.85312	1.85312	spe9	L4440	20	20	0	1		0	11.6817	11.765	11.765	0.0833333	0	0.0833333	4042	256	4042	256	4042	256	0	22	0	single worm
Batch of 200316	Xenon	Xenon_b::0	spe9::L4440::20::RNAi	b::0	0	b	2.97344	2.00469	1.85312	1.85312	spe9	L4440	20	20	0	1		0	8.93171	9.01505	9.01505	0.0833333	0	0.0833333	3338	5471	3337	5470	3337	5470	0	23	0	single worm
Batch of 200316	Xenon	Xenon_b::0	spe9::L4440::20::RNAi	b::0	0	b	2.97344	2.00469	1.85312	1.85312	spe9	L4440	20	20	0	1		0	24.3484	24.4317	25.8484	0.0833333	1.41667	1.5	2633	38	2633	38	2628	37	0	24	0	single worm
Batch of 200316	Xenon	Xenon_b::0	spe9::L4440::20::RNAi	b::0	0	b	2.97344	2.00469	1.85312	1.85312	spe9	L4440	20	20	0	1		0	17.1817	20.4317	20.4317	3.25	0	3.25	3403	3165	3440	3163	3440	3163	0	25	0	single worm
Batch of 200316	Xenon	Xenon_b::0	spe9::L4440::20::RNAi	b::0	0	b	2.97344	2.00469	1.85312	1.85312	spe9	L4440	20	20	0	0		0	7.76505	9.18171	9.18171	1.41667	0	1.41667	3143	1141	3148	1161	3148	1161	0	26	0	single worm
Batch of 200316	Xenon	Xenon_b::0	spe9::L4440::20::RNAi	b::0	0	b	2.97344	2.00469	1.85312	1.85312	spe9	L4440	20	20	0	1		0	7.18171	7.34838	7.34838	0.166667	0	0.166667	3604	114	3603	114	3603	114	0	27	0	single worm
Batch of 200316	Xenon	Xenon_b::0	spe9::L4440::20::RNAi	b::0	0	b	2.97344	2.00469	1.85312	1.85312	spe9	L4440	20	20	0	1		0	20.1817	23.3484	23.3484	3.16667	0	3.16667	1377	504	1375	502	1375	502	0	28	0	single worm
Batch of 200316	Xenon	Xenon_b::0	spe9::L4440::20::RNAi	b::0	0	b	2.97344	2.00469	1.85312	1.85312	spe9	L4440	20	20	0	1		0	5.93171	9.84838	9.84838	3.91667	0	3.91667	4105	283	4112	289	4112	289	0	29	0	single worm
Batch of 200316	Xenon	Xenon_b::0	spe9::L4440::20::RNAi	b::0	0	b	2.97344	2.00469	1.85312	1.85312	spe9	L4440	20	20	0	0		0	9.84838	17.265	17.265	7.41667	0	7.41667	1926	1875	1891	1849	1891	1849	0	30	0	single worm
Batch of 200316	Xenon	Xenon_b::0	spe9::L4440::20::RNAi	b::0	0	b	2.97344	2.00469	1.85312	1.85312	spe9	L4440	20	20	0	1		0	6.01505	7.43171	7.43171	1.41667	0	1.41667	1551	3478	1595	3476	1595	3476	0	31	0	single worm
Batch of 200316	Xenon	Xenon_b::0	spe9::L4440::20::RNAi	b::0	0	b	2.97344	2.00469	1.85312	1.85312	spe9	L4440	20	20	0	1		0	10.765	10.8484	10.8484	0.0833333	0	0.0833333	3534	5454	3534	5454	3534	5454	0	32	0	single worm
Batch of 200316	Xenon	Xenon_b::0	spe9::L4440::20::RNAi	b::0	0	b	2.97344	2.00469	1.85312	1.85312	spe9	L4440	20	20	0	0		0	17.1817	20.4317	20.4317	3.25	0	3.25	1493	1810	1555	1738	1555	1738	0	33	0	single worm
Batch of 200316	Xenon	Xenon_b::0	spe9::L4440::20::RNAi	b::0	0	b	2.97344	2.00469	1.85312	1.85312	spe9	L4440	20	20	0	1		0	7.84838	11.765	11.765	3.91667	0	3.91667	2477	4238	2509	4317	2509	4317	0	34	0	single worm
Batch of 200316	Xenon	Xenon_b::0	spe9::L4440::20::RNAi	b::0	0	b	2.97344	2.00469	1.85312	1.85312	spe9	L4440	20	20	0	1		0	16.265						854	1982					1	35	0	single worm
Batch of 200316	Xenon	Xenon_b::0	spe9::L4440::20::RNAi	b::0	0	b	2.97344	2.00469	1.85312	1.85312	spe9	L4440	20	20	0	1		0	13.8484	21.4317	21.4317	7.58333	0	7.58333	2636	4131	2650	4149	2650	4149	0	36	0	single worm
Batch of 200316	Xenon	Xenon_b::0	spe9::L4440::20::RNAi	b::0	0	b	2.97344	2.00469	1.85312	1.85312	spe9	L4440	20	20	0	1		0	11.4317						3203	2930					1	37	0	single worm
Batch of 200316	Xenon	Xenon_b::0	spe9::L4440::20::RNAi	b::0	0	b	2.97344	2.00469	1.85312	1.85312	spe9	L4440	20	20	0	1		0	10.8484	12.1817	12.1817	1.33333	0	1.33333	1894	4062	1942	4087	1942	4087	0	38	0	single worm
Batch of 200316	Xenon	Xenon_b::0	spe9::L4440::20::RNAi	b::0	0	b	2.97344	2.00469	1.85312	1.85312	spe9	L4440	20	20	0	1		0	9.59838	11.0984	11.0984	1.5	0	1.5	1818	2645	1818	2647	1818	2647	0	39	0	single worm
Batch of 200316	Xenon	Xenon_b::0	spe9::L4440::20::RNAi	b::0	0	b	2.97344	2.00469	1.85312	1.85312	spe9	L4440	20	20	0	1		0	11.5984						1218	3742					1	40	0	single worm
Batch of 200316	Xenon	Xenon_b::0	spe9::L4440::20::RNAi	b::0	0	b	2.97344	2.00469	1.85312	1.85312	spe9	L4440	20	20	0	1		0	11.5984						1870	3244					1	41	0	single worm
Batch of 200316	Xenon	Xenon_b::0	spe9::L4440::20::RNAi	b::0	0	b	2.97344	2.00469	1.85312	1.85312	spe9	L4440	20	20	0	1		0	6.34838	7.43171	7.43171	1.08333	0	1.08333	1043	3219	1043	3219	1043	3219	0	42	0	single worm
Batch of 200316	Xenon	Xenon_b::0	spe9::L4440::20::RNAi	b::0	0	b	2.97344	2.00469	1.85312	1.85312	spe9	L4440	20	20	0	1		0	9.59838						1772	2319					1	43	0	single worm
Batch of 200316	Xenon	Xenon_b::0	spe9::L4440::20::RNAi	b::0	0	b	2.97344	2.00469	1.85312	1.85312	spe9	L4440	20	20	0	1		0	9.18171	9.26505	9.26505	0.0833333	0	0.0833333	2457	5541	2457	5541	2457	5541	0	44	0	single worm
Batch of 200316	Xenon	Xenon_b::0	spe9::L4440::20::RNAi	b::0	0	b	2.97344	2.00469	1.85312	1.85312	spe9	L4440	20	20	0	1		0	9.51505	9.68171	9.68171	0.166667	0	0.166667	1593	3163	1593	3163	1593	3163	0	45	0	single worm
Batch of 200316	Xenon	Xenon_b::0	spe9::L4440::20::RNAi	b::0	0	b	2.97344	2.00469	1.85312	1.85312	spe9	L4440	20	20	0	1		0	11.515						1947	205					1	46	0	single worm
Batch of 200316	Xenon	Xenon_b::0	spe9::L4440::20::RNAi	b::0	0	b	2.97344	2.00469	1.85312	1.85312	spe9	L4440	20	20	0	1		0	9.18171						2066	140					1	47	0	single worm
Batch of 200316	Xenon	Xenon_b::0	spe9::L4440::20::RNAi	b::0	0	b	2.97344	2.00469	1.85312	1.85312	spe9	L4440	20	20	0	1		0	11.0984	12.0984	12.0984	1	0	1	1404	4217	1419	4286	1419	4286	0	48	0	single worm
Batch of 200316	Xenon	Xenon_b::0	spe9::L4440::20::RNAi	b::0	0	b	2.97344	2.00469	1.85312	1.85312	spe9	L4440	20	20	0	1		0	11.1817	11.4317	11.4317	0.25	0	0.25	1420	4331	1421	4331	1421	4331	0	49	0	single worm
Batch of 200316	Xenon	Xenon_b::0	spe9::L4440::20::RNAi	b::0	0	b	2.97344	2.00469	1.85312	1.85312	spe9	L4440	20	20	0	1		0	11.015						1252	2713					1	50	0	single worm
Batch of 200316	Xenon	Xenon_b::0	spe9::L4440::20::RNAi	b::0	0	b	2.97344	2.00469	1.85312	1.85312	spe9	L4440	20	20	0	1		0	9.51505	11.0984	11.0984	1.58333	0	1.58333	1803	2868	1805	2862	1805	2862	0	51	0	single worm
Batch of 200316	Xenon	Xenon_b::0	spe9::L4440::20::RNAi	b::0	0	b	2.97344	2.00469	1.85312	1.85312	spe9	L4440	20	20	0	1		0	9.76505						1198	2691					1	52	0	single worm
Batch of 200316	Xenon	Xenon_b::0	spe9::L4440::20::RNAi	b::0	0	b	2.97344	2.00469	1.85312	1.85312	spe9	L4440	20	20	0	1		0	7.01505						2929	3300					1	53	0	single worm
Batch of 200316	Xenon	Xenon_b::0	spe9::L4440::20::RNAi	b::0	0	b	2.97344	2.00469	1.85312	1.85312	spe9	L4440	20	20	0	1		0	9.51505						2043	2877					1	54	0	single worm
Batch of 200316	Xenon	Xenon_b::0	spe9::L4440::20::RNAi	b::0	0	b	2.97344	2.00469	1.85312	1.85312	spe9	L4440	20	20	0	0		0	8.51505	17.515	17.515	9	0	9	1107	1819	1129	1785	1129	1785	0	55	0	single worm
Batch of 200316	Xenon	Xenon_b::0	spe9::L4440::20::RNAi	b::0	0	b	2.97344	2.00469	1.85312	1.85312	spe9	L4440	20	20	0	1		0	5.26505						1140	2743					1	56	0	single worm
Batch of 200316	Xenon	Xenon_b::0	spe9::L4440::20::RNAi	b::0	0	b	2.97344	2.00469	1.85312	1.85312	spe9	L4440	20	20	0	1		0	7.51505	7.68171	7.68171	0.166667	0	0.166667	1712	3636	1712	3636	1712	3636	0	57	0	single worm
Batch of 200316	Xenon	Xenon_b::0	spe9::L4440::20::RNAi	b::0	0	b	2.97344	2.00469	1.85312	1.85312	spe9	L4440	20	20	0	1		0	8.68171						2567	3615					1	58	0	single worm
Batch of 200316	Xenon	Xenon_b::0	spe9::L4440::20::RNAi	b::0	0	b	2.97344	2.00469	1.85312	1.85312	spe9	L4440	20	20	0	1		0	9.43171						972	3058					1	59	0	single worm
Batch of 200316	Xenon	Xenon_b::0	spe9::L4440::20::RNAi	b::0	0	b	2.97344	2.00469	1.85312	1.85312	spe9	L4440	20	20	0	1		0	9.51505						2251	3058					1	60	0	single worm
Batch of 200316	Xenon	Xenon_b::0	spe9::L4440::20::RNAi	b::0	0	b	2.97344	2.00469	1.85312	1.85312	spe9	L4440	20	20	0	1		0	6.18171	9.68171	9.68171	3.5	0	3.5	1278	2628	1306	2670	1306	2670	0	61	0	single worm
Batch of 200316	Xenon	Xenon_b::0	spe9::L4440::20::RNAi	b::0	0	b	2.97344	2.00469	1.85312	1.85312	spe9	L4440	20	20	0	1		0	9.59838						1610	3718					1	62	0	single worm
Batch of 200316	Xenon	Xenon_b::0	spe9::L4440::20::RNAi	b::0	0	b	2.97344	2.00469	1.85312	1.85312	spe9	L4440	20	20	0	1		0	5.18171	9.93171	9.93171	4.75	0	4.75	1410	3490	1343	3538	1343	3538	0	63	0	single worm
Batch of 200316	Xenon	Xenon_b::0	spe9::L4440::20::RNAi	b::0	0	b	2.97344	2.00469	1.85312	1.85312	spe9	L4440	20	20	0	1		0	9.59838	9.68171	9.68171	0.0833333	0	0.0833333	1263	3323	1263	3323	1263	3323	0	64	0	single worm
Batch of 200316	Xenon	Xenon_b::0	spe9::L4440::20::RNAi	b::0	0	b	2.97344	2.00469	1.85312	1.85312	spe9	L4440	20	20	0	1		0	5.51505	7.51505	7.51505	2	0	2	2286	3003	2285	3002	2285	3002	0	65	0	single worm
Batch of 200316	Xenon	Xenon_b::0	spe9::L4440::20::RNAi	b::0	0	b	2.97344	2.00469	1.85312	1.85312	spe9	L4440	20	20	0	1		0	9.51505	11.0984	11.0984	1.58333	0	1.58333	1589	2634	1589	2636	1589	2636	0	66	0	single worm
Batch of 200316	Xenon	Xenon_b::0	spe9::L4440::20::RNAi	b::0	0	b	2.97344	2.00469	1.85312	1.85312	spe9	L4440	20	20	0	1		0	7.51505	7.59838	7.59838	0.0833333	0	0.0833333	865	3036	865	3036	865	3036	0	67	0	single worm
Batch of 200316	Xenon	Xenon_b::0	spe9::L4440::20::RNAi	b::0	0	b	2.97344	2.00469	1.85312	1.85312	spe9	L4440	20	20	0	1		0	6.76505	7.84838	7.84838	1.08333	0	1.08333	1636	3886	1636	3886	1636	3886	0	68	0	single worm
Batch of 200316	Xenon	Xenon_b::0	spe9::L4440::20::RNAi	b::0	0	b	2.97344	2.00469	1.85312	1.85312	spe9	L4440	20	20	0	1		0	7.68171						2795	2982					1	69	0	single worm
Batch of 200316	Xenon	Xenon_b::0	spe9::L4440::20::RNAi	b::0	0	b	2.97344	2.00469	1.85312	1.85312	spe9	L4440	20	20	0	1		0	7.09838						1001	2373					1	70	0	single worm
Batch of 200316	Xenon	Xenon_b::0	spe9::L4440::20::RNAi	b::0	0	b	2.97344	2.00469	1.85312	1.85312	spe9	L4440	20	20	0	1		0	7.18171						1501	3255					1	71	0	single worm
Batch of 200316	Xenon	Xenon_b::0	spe9::L4440::20::RNAi	b::0	0	b	2.97344	2.00469	1.85312	1.85312	spe9	L4440	20	20	0	0		0	5.68171	9.68171	9.68171	4	0	4	1216	3784	1221	3797	1221	3797	0	72	0	single worm
Batch of 200316	Xenon	Xenon_b::0	spe9::L4440::20::RNAi	b::0	0	b	2.97344	2.00469	1.85312	1.85312	spe9	L4440	20	20	0	1		0	7.18171	7.26505	7.26505	0.0833333	0	0.0833333	2591	3459	2590	3459	2590	3459	0	73	0	single worm
Batch of 200316	Xenon	Xenon_b::0	spe9::L4440::20::RNAi	b::0	0	b	2.97344	2.00469	1.85312	1.85312	spe9	L4440	20	20	0	1		0	6.01505						1834	2865					1	74	0	single worm
Batch of 200316	Xenon	Xenon_b::0	spe9::L4440::20::RNAi	b::0	0	b	2.97344	2.00469	1.85312	1.85312	spe9	L4440	20	20	0	1		0	6.18171						1402	3786					1	75	0	single worm
Batch of 200316	Xenon	Xenon_b::0	spe9::L4440::20::RNAi	b::0	0	b	2.97344	2.00469	1.85312	1.85312	spe9	L4440	20	20	0	1		0	7.01505						1245	5329					1	76	0	single worm
Batch of 200316	Xenon	Xenon_b::0	spe9::L4440::20::RNAi	b::0	0	b	2.97344	2.00469	1.85312	1.85312	spe9	L4440	20	20	0	1		0	6.34838						1597	3560					1	77	0	single worm
Batch of 200316	Xenon	Xenon_b::0	spe9::L4440::20::RNAi	b::0	0	b	2.97344	2.00469	1.85312	1.85312	spe9	L4440	20	20	0	1		0	5.84838						1414	3402					1	78	0	single worm
Batch of 200316	Xenon	Xenon_b::0	spe9::L4440::20::RNAi	b::0	0	b	2.97344	2.00469	1.85312	1.85312	spe9	L4440	20	20	0	1		0	6.84838						1562	2309					1	79	0	single worm
Batch of 200316	Xenon	Xenon_b::0	spe9::L4440::20::RNAi	b::0	0	b	2.97344	2.00469	1.85312	1.85312	spe9	L4440	20	20	0	1		0	6.68171						2354	3267					1	80	0	single worm
Batch of 200316	Xenon	Xenon_b::0	spe9::L4440::20::RNAi	b::0	0	b	2.97344	2.00469	1.85312	1.85312	spe9	L4440	20	20	0	1		0	6.68171						1079	2766					1	81	0	single worm
Batch of 200316	Xenon	Xenon_b::0	spe9::L4440::20::RNAi	b::0	0	b	2.97344	2.00469	1.85312	1.85312	spe9	L4440	20	20	0	1		0	6.26505						1151	3787					1	82	0	single worm
Batch of 200316	Xenon	Xenon_b::0	spe9::L4440::20::RNAi	b::0	0	b	2.97344	2.00469	1.85312	1.85312	spe9	L4440	20	20	0	1		0	6.59838	6.68171	6.68171	0.0833333	0	0.0833333	1208	3082	1204	3081	1204	3081	0	83	0	single worm
Batch of 200316	Xenon	Xenon_b::0	spe9::L4440::20::RNAi	b::0	0	b	2.97344	2.00469	1.85312	1.85312	spe9	L4440	20	20	0	1		0	5.18171						2578	3224					1	84	0	single worm
Batch of 200316	Xenon	Xenon_b::0	spe9::L4440::20::RNAi	b::0	0	b	2.97344	2.00469	1.85312	1.85312	spe9	L4440	20	20	0	1		0	6.34838						1837	3274					1	85	0	single worm
Batch of 200316	Xenon	Xenon_b::0	spe9::L4440::20::RNAi	b::0	0	b	2.97344	2.00469	1.85312	1.85312	spe9	L4440	20	20	0	1		0	5.68171						1244	3508					1	86	0	single worm
Batch of 200316	Xenon	Xenon_b::0	spe9::L4440::20::RNAi	b::0	0	b	2.97344	2.00469	1.85312	1.85312	spe9	L4440	20	20	0	1		0	5.26505						2056	3560					1	87	0	single worm
Batch of 200316	Xenon	Xenon_b::0	spe9::L4440::20::RNAi	b::0	0	b	2.97344	2.00469	1.85312	1.85312	spe9	L4440	20	20	0	1		0	6.01505						1161	2876					1	88	0	single worm
Batch of 200316	Xenon	Xenon_b::0	spe9::L4440::20::RNAi	b::0	0	b	2.97344	2.00469	1.85312	1.85312	spe9	L4440	20	20	0	1		0	5.93171						824	2516					1	89	0	single worm
Batch of 200316	Xenon	Xenon_b::0	spe9::L4440::20::RNAi	b::0	0	b	2.97344	2.00469	1.85312	1.85312	spe9	L4440	20	20	0	1		0	5.76505						979	2557					1	90	0	single worm
Batch of 200316	Xenon	Xenon_b::0	spe9::L4440::20::RNAi	b::0	0	b	2.97344	2.00469	1.85312	1.85312	spe9	L4440	20	20	0	1		0	6.01505						2982	3562					1	91	0	single worm
Batch of 200316	Xenon	Xenon_b::0	spe9::L4440::20::RNAi	b::0	0	b	2.97344	2.00469	1.85312	1.85312	spe9	L4440	20	20	0	1		0	6.01505						2607	3018					1	92	0	single worm
Batch of 200316	Xenon	Xenon_b::0	spe9::L4440::20::RNAi	b::0	0	b	2.97344	2.00469	1.85312	1.85312	spe9	L4440	20	20	0	1		0	5.84838						1179	2191					1	93	0	single worm
Batch of 200316	Xenon	Xenon_b::0	spe9::L4440::20::RNAi	b::0	0	b	2.97344	2.00469	1.85312	1.85312	spe9	L4440	20	20	0	1		0	5.59838						1138	2688					1	94	0	single worm
Batch of 200316	Xenon	Xenon_b::0	spe9::L4440::20::RNAi	b::0	0	b	2.97344	2.00469	1.85312	1.85312	spe9	L4440	20	20	0	1		0	5.59838						1032	3338					1	95	0	single worm
Batch of 200316	Xenon	Xenon_b::0	spe9::L4440::20::RNAi	b::0	0	b	2.97344	2.00469	1.85312	1.85312	spe9	L4440	20	20	0	1		0	5.59838						1235	2373					1	96	0	single worm
Batch of 200316	Xenon	Xenon_b::0	spe9::L4440::20::RNAi	b::0	0	b	2.97344	2.00469	1.85312	1.85312	spe9	L4440	20	20	0	1		0	5.34838						1682	2405					1	97	0	single worm
Batch of 200316	Xenon	Xenon_b::0	spe9::L4440::20::RNAi	b::0	0	b	2.97344	2.00469	1.85312	1.85312	spe9	L4440	20	20	0	0		0	5.43171	14.8484	14.8484	9.41667	0	9.41667	2163	4052	2152	4086	2152	4086	0	98	0	single worm
Batch of 200316	Xenon	Xenon_b::0	spe9::L4440::20::RNAi	b::0	0	b	2.97344	2.00469	1.85312	1.85312	spe9	L4440	20	20	0	1		0	5.34838						594	2613					1	99	0	single worm
Batch of 200316	Xenon	Xenon_b::0	spe9::L4440::20::RNAi	b::0	0	b	2.97344	2.00469	1.85312	1.85312	spe9	L4440	20	20	0	1		0	4.68171						1317	3226					1	100	0	single worm
Batch of 200316	Xenon	Xenon_b::0	spe9::L4440::20::RNAi	b::0	0	b	2.97344	2.00469	1.85312	1.85312	spe9	L4440	20	20	0	1		0	4.26505						1577	2863					1	101	0	single worm
Batch of 200316	Xenon	Xenon_b::0	spe9::L4440::20::RNAi	b::0	0	b	2.97344	2.00469	1.85312	1.85312	spe9	L4440	20	20	0	1		0	4.43171						1333	2938					1	102	0	single worm
Batch of 200316	Xenon	Xenon_b::0	spe9::L4440::20::RNAi	b::0	0	b	2.97344	2.00469	1.85312	1.85312	spe9	L4440	20	20	0	1		0	4.05671	4.05671	4.05671	0	0	0	4298	5248	4298	5248	4298	5248	0	103	0	single worm
Batch of 200316	Xenon	Xenon_b::0	spe9::L4440::20::RNAi	b::0	0	b	2.97344	2.00469	1.85312	1.85312	spe9	L4440	20	20	0	1		0	4.05671						4200	3743					1	104	0	single worm
Batch of 200316	Xenon	Xenon_b::0	spe9::L4440::20::RNAi	b::0	0	b	2.97344	2.00469	1.85312	1.85312	spe9	L4440	20	20	0	1		0	5.59838						2286	2876					1	105	0	single worm
Batch of 200316	Xenon	Xenon_b::0	spe9::L4440::20::RNAi	b::0	0	b	2.97344	2.00469	1.85312	1.85312	spe9	L4440	20	20	0	1		0	4.34838						2807	3382					1	106	0	single worm
Batch of 200316	Xenon	Xenon_b::0	spe9::L4440::20::RNAi	b::0	0	b	2.97344	2.00469	1.85312	1.85312	spe9	L4440	20	20	0	1		0	5.26505						1998	2627					1	107	0	single worm
Batch of 200316	Xenon	Xenon_b::0	spe9::L4440::20::RNAi	b::0	0	b	2.97344	2.00469	1.85312	1.85312	spe9	L4440	20	20	0	1		0	5.43171						1400	2648					1	108	0	single worm
Batch of 200316	Xenon	Xenon_b::0	spe9::L4440::20::RNAi	b::0	0	b	2.97344	2.00469	1.85312	1.85312	spe9	L4440	20	20	0	1		0	6.01505						882	2048					1	109	0	single worm
Batch of 200316	Xenon	Xenon_b::0	spe9::L4440::20::RNAi	b::0	0	b	2.97344	2.00469	1.85312	1.85312	spe9	L4440	20	20	0	1		0	5.01505						1743	3009					1	110	0	single worm
Batch of 200316	Xenon	Xenon_b::0	spe9::L4440::20::RNAi	b::0	0	b	2.97344	2.00469	1.85312	1.85312	spe9	L4440	20	20	0	1		0	7.84838						1392	3008					1	111	0	single worm
Batch of 200316	Xenon	Xenon_b::0	spe9::L4440::20::RNAi	b::0	0	b	2.97344	2.00469	1.85312	1.85312	spe9	L4440	20	20	0	1		0	6.59838	7.26505	7.26505	0.666667	0	0.666667	1343	3104	1344	3104	1344	3104	0	112	0	single worm
Batch of 200316	Xenon	Xenon_b::0	spe9::L4440::20::RNAi	b::0	0	b	2.97344	2.00469	1.85312	1.85312	spe9	L4440	20	20	0	1		0	6.51505						2470	2773					1	113	0	single worm
Batch of 200316	Xenon	Xenon_b::0	spe9::L4440::20::RNAi	b::0	0	b	2.97344	2.00469	1.85312	1.85312	spe9	L4440	20	20	0	1		0	7.01505						836	2311					1	114	0	single worm
Batch of 200316	Xenon	Xenon_b::0	spe9::L4440::20::RNAi	b::0	0	b	2.97344	2.00469	1.85312	1.85312	spe9	L4440	20	20	0	1		0	6.01505	7.26505	7.26505	1.25	0	1.25	1022	2470	1023	2471	1023	2471	0	115	0	single worm
Batch of 200316	Xenon	Xenon_b::0	spe9::L4440::20::RNAi	b::0	0	b	2.97344	2.00469	1.85312	1.85312	spe9	L4440	20	20	0	1		0	6.76505						4208	3780					1	116	0	single worm
Batch of 200316	Xenon	Xenon_b::0	spe9::L4440::20::RNAi	b::0	0	b	2.97344	2.00469	1.85312	1.85312	spe9	L4440	20	20	0	1		0	9.09838						4174	3566					1	117	0	single worm
Batch of 200316	Xenon	Xenon_b::0	spe9::L4440::20::RNAi	b::0	0	b	2.97344	2.00469	1.85312	1.85312	spe9	L4440	20	20	0	1		0	6.01505	7.93171	7.93171	1.91667	0	1.91667	2027	2429	2057	2442	2057	2442	0	118	0	single worm
Batch of 200316	Xenon	Xenon_b::0	spe9::L4440::20::RNAi	b::0	0	b	2.97344	2.00469	1.85312	1.85312	spe9	L4440	20	20	0	1		0	9.09838						1210	2439					1	119	0	single worm
Batch of 200316	Xenon	Xenon_b::0	spe9::L4440::20::RNAi	b::0	0	b	2.97344	2.00469	1.85312	1.85312	spe9	L4440	20	20	0	1		0	5.01505	8.76505	8.76505	3.75	0	3.75	768	3176	779	3154	779	3154	0	120	0	single worm
Batch of 200316	Xenon	Xenon_b::0	spe9::L4440::20::RNAi	b::0	0	b	2.97344	2.00469	1.85312	1.85312	spe9	L4440	20	20	0	1		0	6.68171	8.34838	8.34838	1.66667	0	1.66667	2006	3397	2006	3397	2006	3397	0	121	0	single worm
Batch of 200316	Xenon	Xenon_b::0	spe9::L4440::20::RNAi	b::0	0	b	2.97344	2.00469	1.85312	1.85312	spe9	L4440	20	20	0	1		0	5.84838	7.51505	7.51505	1.66667	0	1.66667	1829	3577	1836	3593	1836	3593	0	122	0	single worm
Batch of 200316	Xenon	Xenon_b::0	spe9::L4440::20::RNAi	b::0	0	b	2.97344	2.00469	1.85312	1.85312	spe9	L4440	20	20	0	1		0	5.93171	10.015		4.08333			728	2879	729	2879			1	123	0	single worm
Batch of 200316	Xenon	Xenon_b::0	spe9::L4440::20::RNAi	b::0	0	b	2.97344	2.00469	1.85312	1.85312	spe9	L4440	20	20	0	1		0	5.84838	7.26505	7.26505	1.41667	0	1.41667	1109	3706	1109	3706	1109	3706	0	124	0	single worm
Batch of 200316	Xenon	Xenon_b::0	spe9::L4440::20::RNAi	b::0	0	b	2.97344	2.00469	1.85312	1.85312	spe9	L4440	20	20	0	1		0	5.34838	8.68171	10.4317	3.33333	1.75	5.08333	765	2416	734	2419	688	2407	0	125	0	single worm
Batch of 200316	Xenon	Xenon_b::0	spe9::L4440::20::RNAi	b::0	0	b	2.97344	2.00469	1.85312	1.85312	spe9	L4440	20	20	0	1		0	10.5984						805	2698					1	126	0	single worm
Batch of 200316	Xenon	Xenon_b::0	spe9::L4440::20::RNAi	b::0	0	b	2.97344	2.00469	1.85312	1.85312	spe9	L4440	20	20	0	1		0	6.76505	6.84838	6.84838	0.0833333	0	0.0833333	1820	3141	1820	3141	1820	3141	0	127	0	single worm
Batch of 200316	Xenon	Xenon_b::0	spe9::L4440::20::RNAi	b::0	0	b	2.97344	2.00469	1.85312	1.85312	spe9	L4440	20	20	0	1		0	9.59838	9.76505	9.76505	0.166667	0	0.166667	1258	2988	1260	2988	1260	2988	0	128	0	single worm
Batch of 200316	Xenon	Xenon_b::0	spe9::L4440::20::RNAi	b::0	0	b	2.97344	2.00469	1.85312	1.85312	spe9	L4440	20	20	0	1		0	7.09838	7.59838	7.59838	0.5	0	0.5	1173	3307	1172	3309	1172	3309	0	129	0	single worm
Batch of 200316	Xenon	Xenon_b::0	spe9::L4440::20::RNAi	b::0	0	b	2.97344	2.00469	1.85312	1.85312	spe9	L4440	20	20	0	1		0	6.01505	7.43171	7.43171	1.41667	0	1.41667	1719	3372	1717	3389	1717	3389	0	130	0	single worm
Batch of 200316	Xenon	Xenon_b::0	spe9::L4440::20::RNAi	b::0	0	b	2.97344	2.00469	1.85312	1.85312	spe9	L4440	20	20	0	1		0	9.18171	9.26505	9.26505	0.0833333	0	0.0833333	1383	3861	1383	3861	1383	3861	0	131	0	single worm
Batch of 200316	Xenon	Xenon_b::0	spe9::L4440::20::RNAi	b::0	0	b	2.97344	2.00469	1.85312	1.85312	spe9	L4440	20	20	0	1		0	6.09838	9.43171	9.43171	3.33333	0	3.33333	3016	3354	3017	3354	3017	3354	0	132	0	single worm
Batch of 200316	Xenon	Xenon_b::0	spe9::L4440::20::RNAi	b::0	0	b	2.97344	2.00469	1.85312	1.85312	spe9	L4440	20	20	0	1		0	6.01505	7.76505	7.76505	1.75	0	1.75	1546	3842	1546	3841	1546	3841	0	133	0	single worm
Batch of 200316	Xenon	Xenon_b::0	spe9::L4440::20::RNAi	b::0	0	b	2.97344	2.00469	1.85312	1.85312	spe9	L4440	20	20	0	1		0	5.59838						1722	4241					1	134	0	single worm
Batch of 200316	Xenon	Xenon_b::0	spe9::L4440::20::RNAi	b::0	0	b	2.97344	2.00469	1.85312	1.85312	spe9	L4440	20	20	0	1		0	4.18171	6.93171	6.93171	2.75	0	2.75	2406	3039	2420	3026	2420	3026	0	135	0	single worm
Batch of 200316	Xenon	Xenon_b::0	spe9::L4440::20::RNAi	b::0	0	b	2.97344	2.00469	1.85312	1.85312	spe9	L4440	20	20	0	1		0	7.51505	10.3484	10.3484	2.83333	0	2.83333	2462	3216	2466	3216	2466	3216	0	136	0	single worm
Batch of 200316	Xenon	Xenon_b::0	spe9::L4440::20::RNAi	b::0	0	b	2.97344	2.00469	1.85312	1.85312	spe9	L4440	20	20	0	1		0	12.0984	12.1817	12.1817	0.0833333	0	0.0833333	2390	3342	2390	3342	2390	3342	0	137	0	single worm
Batch of 200316	Xenon	Xenon_b::0	spe9::L4440::20::RNAi	b::0	0	b	2.97344	2.00469	1.85312	1.85312	spe9	L4440	20	20	0	1		0	6.34838						2953	3693					1	138	0	single worm
Batch of 200316	Xenon	Xenon_b::0	spe9::L4440::20::RNAi	b::0	0	b	2.97344	2.00469	1.85312	1.85312	spe9	L4440	20	20	0	1		0	6.01505	11.0984		5.08333			1497	2446	1501	2440			1	139	0	single worm
Batch of 200316	Xenon	Xenon_b::0	spe9::L4440::20::RNAi	b::0	0	b	2.97344	2.00469	1.85312	1.85312	spe9	L4440	20	20	0	1		0	4.05671	4.05671	4.05671	0	0	0	4356	5186	4356	5186	4356	5186	0	140	0	single worm
Batch of 200316	Xenon	Xenon_b::0	spe9::L4440::20::RNAi	b::0	0	b	2.97344	2.00469	1.85312	1.85312	spe9	L4440	20	20	0	1		0	8.26505	8.34838	8.34838	0.0833333	0	0.0833333	2213	3230	2213	3230	2213	3230	0	141	0	single worm
Batch of 200316	Xenon	Xenon_b::0	spe9::L4440::20::RNAi	b::0	0	b	2.97344	2.00469	1.85312	1.85312	spe9	L4440	20	20	0	1		0	7.09838						1173	2891					1	142	0	single worm
Batch of 200316	Xenon	Xenon_b::0	spe9::L4440::20::RNAi	b::0	0	b	2.97344	2.00469	1.85312	1.85312	spe9	L4440	20	20	0	1		0	10.0984	11.5984	11.5984	1.5	0	1.5	2414	4337	2418	4270	2418	4270	0	143	0	single worm
Batch of 200316	Xenon	Xenon_b::0	spe9::L4440::20::RNAi	b::0	0	b	2.97344	2.00469	1.85312	1.85312	spe9	L4440	20	20	0	1		0	6.09838	9.59838	9.59838	3.5	0	3.5	1975	2740	1976	2740	1976	2740	0	144	0	single worm
Batch of 200316	Xenon	Xenon_b::0	spe9::L4440::20::RNAi	b::0	0	b	2.97344	2.00469	1.85312	1.85312	spe9	L4440	20	20	0	1		0	9.51505	9.59838	9.59838	0.0833333	0	0.0833333	1624	2551	1624	2551	1624	2551	0	145	0	single worm
Batch of 200316	Xenon	Xenon_b::0	spe9::L4440::20::RNAi	b::0	0	b	2.97344	2.00469	1.85312	1.85312	spe9	L4440	20	20	0	1		0	7.59838	13.5984	15.0984	6	1.5	7.5	2058	4246	2083	4262	2064	4232	0	146	0	single worm
Batch of 200316	Xenon	Xenon_b::0	spe9::L4440::20::RNAi	b::0	0	b	2.97344	2.00469	1.85312	1.85312	spe9	L4440	20	20	0	1		0	14.3484	16.1817	16.1817	1.83333	0	1.83333	642	2527	659	2591	659	2591	0	147	0	single worm
Batch of 200316	Xenon	Xenon_b::0	spe9::L4440::20::RNAi	b::0	0	b	2.97344	2.00469	1.85312	1.85312	spe9	L4440	20	20	0	1		0	10.515	13.3484	15.3484	2.83333	2	4.83333	3004	2793	2955	2800	2961	2801	0	148	0	single worm
Batch of 200316	Xenon	Xenon_b::0	spe9::L4440::20::RNAi	b::0	0	b	2.97344	2.00469	1.85312	1.85312	spe9	L4440	20	20	0	0		0	8.93171	13.015	13.015	4.08333	0	4.08333	3376	2729	3330	2711	3330	2711	0	149	0	single worm
Batch of 200316	Xenon	Xenon_b::0	spe9::L4440::20::RNAi	b::0	0	b	2.97344	2.00469	1.85312	1.85312	spe9	L4440	20	20	0	0		0	26.015	26.0984	26.0984	0.0833333	0	0.0833333	2182	1929	2181	1929	2181	1929	0	150	0	single worm
Batch of 200316	Xenon	Xenon_b::0	spe9::L4440::20::RNAi	b::0	0	b	2.97344	2.00469	1.85312	1.85312	spe9	L4440	20	20	0	1		0	17.015						1315	5281					1	151	0	single worm
Batch of 200316	Xenon	Xenon_b::0	spe9::L4440::20::RNAi	b::0	0	b	2.97344	2.00469	1.85312	1.85312	spe9	L4440	20	20	0	0		0	20.0984	29.3484	29.3484	9.25	0	9.25	2473	4991	2481	4990	2481	4990	0	152	0	single worm
Batch of 200316	Xenon	Xenon_b::0	spe9::L4440::20::RNAi	b::0	0	b	2.97344	2.00469	1.85312	1.85312	spe9	L4440	20	20	0	0		0	8.84838	15.515	15.515	6.66667	0	6.66667	2355	2798	2285	2836	2285	2836	0	153	0	single worm
Batch of 200316	Xenon	Xenon_b::0	spe9::L4440::20::RNAi	b::0	0	b	2.97344	2.00469	1.85312	1.85312	spe9	L4440	20	20	0	1		0	28.015	28.0984	28.0984	0.0833333	0	0.0833333	1345	5402	1345	5402	1345	5402	0	154	0	single worm
Batch of 200316	Xenon	Xenon_b::0	spe9::L4440::20::RNAi	b::0	0	b	2.97344	2.00469	1.85312	1.85312	spe9	L4440	20	20	0	1		0	23.765	23.8484	23.8484	0.0833333	0	0.0833333	4905	5064	4905	5064	4905	5064	0	155	0	single worm
Batch of 200316	Xenon	Xenon_b::0	spe9::L4440::20::RNAi	b::0	0	b	2.97344	2.00469	1.85312	1.85312	spe9	L4440	20	20	0	1		0	16.015	16.0984	16.0984	0.0833333	0	0.0833333	3611	5661	3611	5663	3611	5663	0	156	0	single worm
Batch of 200316	Xenon	Xenon_b::0	spe9::L4440::20::RNAi	b::0	0	b	2.97344	2.00469	1.85312	1.85312	spe9	L4440	20	20	0	1		0	31.6817	31.765	31.765	0.0833333	0	0.0833333	2254	110	2254	110	2254	110	0	157	0	single worm
Batch of 200316	Xenon	Xenon_b::0	spe9::L4440::20::RNAi	b::0	0	b	2.97344	2.00469	1.85312	1.85312	spe9	L4440	20	20	0	0		0	15.8484	19.515	19.515	3.66667	0	3.66667	970	1790	967	1826	967	1826	0	158	0	single worm
Batch of 200316	Xenon	Xenon_b::0	spe9::L4440::20::RNAi	b::0	0	b	2.97344	2.00469	1.85312	1.85312	spe9	L4440	20	20	0	1		0	20.265	20.9317	22.3484	0.666667	1.41667	2.08333	2784	5892	2784	5892	2784	5892	0	159	0	single worm
Batch of 200316	Xenon	Xenon_b::0	spe9::L4440::20::RNAi	b::0	0	b	2.97344	2.00469	1.85312	1.85312	spe9	L4440	20	20	0	1		0	26.015	26.0984	26.0984	0.0833333	0	0.0833333	3165	5483	3165	5483	3165	5483	0	160	0	single worm
Batch of 200316	Xenon	Xenon_b::0	spe9::L4440::20::RNAi	b::0	0	b	2.97344	2.00469	1.85312	1.85312	spe9	L4440	20	20	0	1		0	27.015	27.0984	27.0984	0.0833333	0	0.0833333	5175	1258	5175	1258	5175	1258	0	161	0	single worm
Batch of 200316	Xenon	Xenon_b::0	spe9::L4440::20::RNAi	b::0	0	b	2.97344	2.00469	1.85312	1.85312	spe9	L4440	20	20	0	1		0	6.34838	7.43171	7.43171	1.08333	0	1.08333	4064	3686	4063	3687	4063	3687	0	162	0	single worm
Batch of 200316	Xenon	Xenon_b::0	spe9::L4440::20::RNAi	b::0	0	b	2.97344	2.00469	1.85312	1.85312	spe9	L4440	20	20	0	1		0	18.515	18.5984	18.5984	0.0833333	0	0.0833333	1287	577	1287	577	1287	577	0	163	0	single worm
Batch of 200316	Xenon	Xenon_b::0	spe9::L4440::20::RNAi	b::0	0	b	2.97344	2.00469	1.85312	1.85312	spe9	L4440	20	20	0	1		0	6.51505	15.015	15.015	8.5	0	8.5	2237	4319	2230	4319	2230	4319	0	164	0	single worm
Batch of 200316	Xenon	Xenon_b::0	spe9::L4440::20::RNAi	b::0	0	b	2.97344	2.00469	1.85312	1.85312	spe9	L4440	20	20	0	0		0	9.01505	15.6817	15.6817	6.66667	0	6.66667	3272	3255	3302	3223	3302	3223	0	165	0	single worm
Batch of 200316	Xenon	Xenon_b::0	spe9::L4440::20::RNAi	b::0	0	b	2.97344	2.00469	1.85312	1.85312	spe9	L4440	20	20	0	1		0	8.34838	10.765	10.765	2.41667	0	2.41667	1327	1753	1320	1709	1320	1709	0	166	0	single worm
Batch of 200316	Xenon	Xenon_b::0	spe9::L4440::20::RNAi	b::0	0	b	2.97344	2.00469	1.85312	1.85312	spe9	L4440	20	20	0	1		0	9.26505	13.015	13.015	3.75	0	3.75	1703	300	1746	296	1746	296	0	167	0	single worm
Batch of 200316	Xenon	Xenon_b::0	spe9::L4440::20::RNAi	b::0	0	b	2.97344	2.00469	1.85312	1.85312	spe9	L4440	20	20	0	1		0	7.93171						3138	3031					1	168	0	single worm
Batch of 200316	Xenon	Xenon_b::0	spe9::L4440::20::RNAi	b::0	0	b	2.97344	2.00469	1.85312	1.85312	spe9	L4440	20	20	0	1		0	10.5984	11.015	11.015	0.416667	0	0.416667	2259	3309	2175	3261	2175	3261	0	169	0	single worm
Batch of 200316	Xenon	Xenon_b::0	spe9::L4440::20::RNAi	b::0	0	b	2.97344	2.00469	1.85312	1.85312	spe9	L4440	20	20	0	1		0	7.84838	7.93171	7.93171	0.0833333	0	0.0833333	1385	2456	1384	2455	1384	2455	0	170	0	single worm
Batch of 200316	Xenon	Xenon_b::0	spe9::L4440::20::RNAi	b::0	0	b	2.97344	2.00469	1.85312	1.85312	spe9	L4440	20	20	0	1		0	6.09838	7.26505	7.26505	1.16667	0	1.16667	2091	3008	2092	3009	2092	3009	0	171	0	single worm
Batch of 200316	Xenon	Xenon_b::0	spe9::L4440::20::RNAi	b::0	0	b	2.97344	2.00469	1.85312	1.85312	spe9	L4440	20	20	0	1		0	9.76505						1772	3113					1	172	0	single worm
Batch of 200316	Xenon	Xenon_b::0	spe9::L4440::20::RNAi	b::0	0	b	2.97344	2.00469	1.85312	1.85312	spe9	L4440	20	20	0	1		0	6.51505	7.26505	7.26505	0.75	0	0.75	1034	3568	1034	3568	1034	3568	0	173	0	single worm
Batch of 200316	Xenon	Xenon_b::0	spe9::L4440::20::RNAi	b::0	0	b	2.97344	2.00469	1.85312	1.85312	spe9	L4440	20	20	0	1		0	6.01505						2685	2931					1	174	0	single worm
Batch of 200316	Xenon	Xenon_b::0	spe9::L4440::20::RNAi	b::0	0	b	2.97344	2.00469	1.85312	1.85312	spe9	L4440	20	20	0	1		0	24.4317						3823	411					1	175	0	single worm
Batch of 200316	Xenon	Xenon_b::0	spe9::L4440::20::RNAi	b::0	0	b	2.97344	2.00469	1.85312	1.85312	spe9	L4440	20	20	0	1		0	7.59838						1566	375					1	176	0	single worm
Batch of 200316	Xenon	Xenon_b::0	spe9::L4440::20::RNAi	b::0	0	b	2.97344	2.00469	1.85312	1.85312	spe9	L4440	20	20	0	1		0	37.9317						1818	250					1	177	0	single worm
Batch of 200316	Xenon	Xenon_b::0	spe9::L4440::20::RNAi	b::0	0	b	2.97344	2.00469	1.85312	1.85312	spe9	L4440	20	20	0	1		0	10.515						3497	88					1	178	0	single worm
Batch of 200316	Xenon	Xenon_b::0	spe9::L4440::20::RNAi	b::0	0	b	2.97344	2.00469	1.85312	1.85312	spe9	L4440	20	20	0	1		0	4.34838						4038	254					1	179	0	single worm
Batch of 200316	Xenon	Xenon_b::0	spe9::L4440::20::RNAi	b::0	0	b	2.97344	2.00469	1.85312	1.85312	spe9	L4440	20	20	0	1		0	6.76505	6.84838		0.0833333			3337	5470	3337	5470			1	180	0	single worm
Batch of 200316	Xenon	Xenon_b::1	glp1::L4440::20::RNAi	b::1	1	b	3.00625	4.10156	1.80625	1.85312	glp1	L4440	20	20	0	1		0	36.5984	36.6817	36.6817	0.0833333	0	0.0833333	3995	5450	3995	5450	3995	5450	0	0	0	single worm
Batch of 200316	Xenon	Xenon_b::1	glp1::L4440::20::RNAi	b::1	1	b	3.00625	4.10156	1.80625	1.85312	glp1	L4440	20	20	0	1		0	41.015	41.0984	41.0984	0.0833333	0	0.0833333	1839	254	1839	254	1839	254	0	1	0	single worm
Batch of 200316	Xenon	Xenon_b::1	glp1::L4440::20::RNAi	b::1	1	b	3.00625	4.10156	1.80625	1.85312	glp1	L4440	20	20	0	1		0	51.4317	51.515	51.515	0.0833333	0	0.0833333	826	1532	826	1532	826	1532	0	2	0	single worm
Batch of 200316	Xenon	Xenon_b::1	glp1::L4440::20::RNAi	b::1	1	b	3.00625	4.10156	1.80625	1.85312	glp1	L4440	20	20	0	1		0	13.015	14.3484	14.3484	1.33333	0	1.33333	5364	1371	5364	1371	5364	1371	0	3	0	single worm
Batch of 200316	Xenon	Xenon_b::1	glp1::L4440::20::RNAi	b::1	1	b	3.00625	4.10156	1.80625	1.85312	glp1	L4440	20	20	0	1		0	23.4317	23.515	23.515	0.0833333	0	0.0833333	1554	409	1554	409	1554	409	0	4	0	single worm
Batch of 200316	Xenon	Xenon_b::1	glp1::L4440::20::RNAi	b::1	1	b	3.00625	4.10156	1.80625	1.85312	glp1	L4440	20	20	0	1		0	6.68171	10.1817	10.1817	3.5	0	3.5	5744	2311	5743	2320	5743	2320	0	5	0	single worm
Batch of 200316	Xenon	Xenon_b::1	glp1::L4440::20::RNAi	b::1	1	b	3.00625	4.10156	1.80625	1.85312	glp1	L4440	20	20	0	1		0	24.515	24.5984	24.5984	0.0833333	0	0.0833333	789	1110	788	1111	788	1111	0	6	0	single worm
Batch of 200316	Xenon	Xenon_b::1	glp1::L4440::20::RNAi	b::1	1	b	3.00625	4.10156	1.80625	1.85312	glp1	L4440	20	20	0	0		0	22.515	29.6817	29.6817	7.16667	0	7.16667	2357	3966	2391	3981	2391	3981	0	7	0	single worm
Batch of 200316	Xenon	Xenon_b::1	glp1::L4440::20::RNAi	b::1	1	b	3.00625	4.10156	1.80625	1.85312	glp1	L4440	20	20	0	1		0	15.765	23.515	23.515	7.75	0	7.75	2526	3150	2524	3145	2524	3145	0	8	0	single worm
Batch of 200316	Xenon	Xenon_b::1	glp1::L4440::20::RNAi	b::1	1	b	3.00625	4.10156	1.80625	1.85312	glp1	L4440	20	20	0	0		0	9.93171	24.3484	24.3484	14.4167	0	14.4167	2336	3197	2336	3188	2336	3188	0	9	0	single worm
Batch of 200316	Xenon	Xenon_b::1	glp1::L4440::20::RNAi	b::1	1	b	3.00625	4.10156	1.80625	1.85312	glp1	L4440	20	20	0	1		0	32.4317	35.765	35.765	3.33333	0	3.33333	2392	3980	2393	3980	2393	3980	0	10	0	single worm
Batch of 200316	Xenon	Xenon_b::1	glp1::L4440::20::RNAi	b::1	1	b	3.00625	4.10156	1.80625	1.85312	glp1	L4440	20	20	0	1		0	42.5984	42.6817	42.6817	0.0833333	0	0.0833333	770	1164	770	1164	770	1164	0	11	0	single worm
Batch of 200316	Xenon	Xenon_b::1	glp1::L4440::20::RNAi	b::1	1	b	3.00625	4.10156	1.80625	1.85312	glp1	L4440	20	20	0	1		0	4.26505	10.1817	10.1817	5.91667	0	5.91667	5468	1552	5482	1573	5482	1573	0	12	0	single worm
Batch of 200316	Xenon	Xenon_b::1	glp1::L4440::20::RNAi	b::1	1	b	3.00625	4.10156	1.80625	1.85312	glp1	L4440	20	20	0	1		0	21.0984	39.265	39.265	18.1667	0	18.1667	2256	2863	2262	2920	2262	2920	0	13	0	single worm
Batch of 200316	Xenon	Xenon_b::1	glp1::L4440::20::RNAi	b::1	1	b	3.00625	4.10156	1.80625	1.85312	glp1	L4440	20	20	0	1		0	26.3484	26.4317	26.4317	0.0833333	0	0.0833333	4218	4911	4218	4911	4218	4911	0	14	0	single worm
Batch of 200316	Xenon	Xenon_b::1	glp1::L4440::20::RNAi	b::1	1	b	3.00625	4.10156	1.80625	1.85312	glp1	L4440	20	20	0	1		0	6.34838	12.4317	12.4317	6.08333	0	6.08333	1752	380	1752	380	1752	380	0	15	0	single worm
Batch of 200316	Xenon	Xenon_b::1	glp1::L4440::20::RNAi	b::1	1	b	3.00625	4.10156	1.80625	1.85312	glp1	L4440	20	20	0	1		0	27.015	27.0984	27.0984	0.0833333	0	0.0833333	430	4425	430	4425	430	4425	0	16	0	single worm
Batch of 200316	Xenon	Xenon_b::1	glp1::L4440::20::RNAi	b::1	1	b	3.00625	4.10156	1.80625	1.85312	glp1	L4440	20	20	0	1		0	31.0984	31.1817	31.1817	0.0833333	0	0.0833333	4344	2957	4344	2957	4344	2957	0	17	0	single worm
Batch of 200316	Xenon	Xenon_b::1	glp1::L4440::20::RNAi	b::1	1	b	3.00625	4.10156	1.80625	1.85312	glp1	L4440	20	20	0	1		0	22.0984	22.6817	22.6817	0.583333	0	0.583333	2502	5203	2502	5203	2502	5203	0	18	0	single worm
Batch of 200316	Xenon	Xenon_b::1	glp1::L4440::20::RNAi	b::1	1	b	3.00625	4.10156	1.80625	1.85312	glp1	L4440	20	20	0	0		0	33.765	34.6817	34.6817	0.916667	0	0.916667	4889	2241	4895	2240	4895	2240	0	19	0	single worm
Batch of 200316	Xenon	Xenon_b::1	glp1::L4440::20::RNAi	b::1	1	b	3.00625	4.10156	1.80625	1.85312	glp1	L4440	20	20	0	0		0	33.1817	33.6817	33.6817	0.5	0	0.5	4465	2048	4497	2092	4497	2092	0	20	0	single worm
Batch of 200316	Xenon	Xenon_b::1	glp1::L4440::20::RNAi	b::1	1	b	3.00625	4.10156	1.80625	1.85312	glp1	L4440	20	20	0	0		0	15.3484	26.8484	26.8484	11.5	0	11.5	4284	2961	4302	2956	4302	2956	0	21	0	single worm
Batch of 200316	Xenon	Xenon_b::1	glp1::L4440::20::RNAi	b::1	1	b	3.00625	4.10156	1.80625	1.85312	glp1	L4440	20	20	0	1		0	32.015	40.1817	40.1817	8.16667	0	8.16667	2248	2842	2248	2874	2248	2874	0	22	0	single worm
Batch of 200316	Xenon	Xenon_b::1	glp1::L4440::20::RNAi	b::1	1	b	3.00625	4.10156	1.80625	1.85312	glp1	L4440	20	20	0	0		0	32.3484	33.0984	33.0984	0.75	0	0.75	4948	2090	4953	2089	4953	2089	0	23	0	single worm
Batch of 200316	Xenon	Xenon_b::1	glp1::L4440::20::RNAi	b::1	1	b	3.00625	4.10156	1.80625	1.85312	glp1	L4440	20	20	0	1		0	28.1817	33.765	33.765	5.58333	0	5.58333	2798	2004	2834	2008	2834	2008	0	24	0	single worm
Batch of 200316	Xenon	Xenon_b::1	glp1::L4440::20::RNAi	b::1	1	b	3.00625	4.10156	1.80625	1.85312	glp1	L4440	20	20	0	0		0	32.0984	38.515	38.515	6.41667	0	6.41667	4106	2010	4114	2019	4114	2019	0	25	0	single worm
Batch of 200316	Xenon	Xenon_b::1	glp1::L4440::20::RNAi	b::1	1	b	3.00625	4.10156	1.80625	1.85312	glp1	L4440	20	20	0	0		0	30.1817	36.3484	36.3484	6.16667	0	6.16667	5047	1823	4955	1868	4955	1868	0	26	0	single worm
Batch of 200316	Xenon	Xenon_b::1	glp1::L4440::20::RNAi	b::1	1	b	3.00625	4.10156	1.80625	1.85312	glp1	L4440	20	20	0	1		0	28.0984	28.1817	28.1817	0.0833333	0	0.0833333	1779	319	1779	319	1779	319	0	27	0	single worm
Batch of 200316	Xenon	Xenon_b::1	glp1::L4440::20::RNAi	b::1	1	b	3.00625	4.10156	1.80625	1.85312	glp1	L4440	20	20	0	0		0	28.765						4938	2125					1	28	0	single worm
Batch of 200316	Xenon	Xenon_b::1	glp1::L4440::20::RNAi	b::1	1	b	3.00625	4.10156	1.80625	1.85312	glp1	L4440	20	20	0	0		0	25.5984	31.1817	31.1817	5.58333	0	5.58333	1318	2076	1338	2129	1338	2129	0	29	0	single worm
Batch of 200316	Xenon	Xenon_b::1	glp1::L4440::20::RNAi	b::1	1	b	3.00625	4.10156	1.80625	1.85312	glp1	L4440	20	20	0	0		0	30.1817	31.3484	31.3484	1.16667	0	1.16667	4459	2543	4386	2555	4386	2555	0	30	0	single worm
Batch of 200316	Xenon	Xenon_b::1	glp1::L4440::20::RNAi	b::1	1	b	3.00625	4.10156	1.80625	1.85312	glp1	L4440	20	20	0	0		0	29.9317	33.8484	33.8484	3.91667	0	3.91667	2933	2896	2967	2886	2967	2886	0	31	0	single worm
Batch of 200316	Xenon	Xenon_b::1	glp1::L4440::20::RNAi	b::1	1	b	3.00625	4.10156	1.80625	1.85312	glp1	L4440	20	20	0	0		0	14.9317	27.265	27.265	12.3333	0	12.3333	4454	2894	4452	2925	4452	2925	0	32	0	single worm
Batch of 200316	Xenon	Xenon_b::1	glp1::L4440::20::RNAi	b::1	1	b	3.00625	4.10156	1.80625	1.85312	glp1	L4440	20	20	0	0		0	29.8484	34.4317	34.4317	4.58333	0	4.58333	1896	4645	1887	4667	1887	4667	0	33	0	single worm
Batch of 200316	Xenon	Xenon_b::1	glp1::L4440::20::RNAi	b::1	1	b	3.00625	4.10156	1.80625	1.85312	glp1	L4440	20	20	0	0		0	26.015	31.515	31.515	5.5	0	5.5	2868	2293	2842	2271	2842	2271	0	34	0	single worm
Batch of 200316	Xenon	Xenon_b::1	glp1::L4440::20::RNAi	b::1	1	b	3.00625	4.10156	1.80625	1.85312	glp1	L4440	20	20	0	0		0	28.265	38.0984	38.0984	9.83333	0	9.83333	3013	4199	3020	4183	3020	4183	0	35	0	single worm
Batch of 200316	Xenon	Xenon_b::1	glp1::L4440::20::RNAi	b::1	1	b	3.00625	4.10156	1.80625	1.85312	glp1	L4440	20	20	0	0		0	25.015	33.1817	33.1817	8.16667	0	8.16667	5030	1998	5030	1942	5030	1942	0	36	0	single worm
Batch of 200316	Xenon	Xenon_b::1	glp1::L4440::20::RNAi	b::1	1	b	3.00625	4.10156	1.80625	1.85312	glp1	L4440	20	20	0	0		0	28.265	34.6817	34.6817	6.41667	0	6.41667	1109	3622	1111	3614	1111	3614	0	37	0	single worm
Batch of 200316	Xenon	Xenon_b::1	glp1::L4440::20::RNAi	b::1	1	b	3.00625	4.10156	1.80625	1.85312	glp1	L4440	20	20	0	0		0	16.9317	30.515	30.515	13.5833	0	13.5833	1791	4462	1755	4506	1755	4506	0	38	0	single worm
Batch of 200316	Xenon	Xenon_b::1	glp1::L4440::20::RNAi	b::1	1	b	3.00625	4.10156	1.80625	1.85312	glp1	L4440	20	20	0	0		0	27.3484	32.5984	32.5984	5.25	0	5.25	1092	1147	1131	1134	1131	1134	0	39	0	single worm
Batch of 200316	Xenon	Xenon_b::1	glp1::L4440::20::RNAi	b::1	1	b	3.00625	4.10156	1.80625	1.85312	glp1	L4440	20	20	0	0		0	25.0984	31.5984	31.5984	6.5	0	6.5	4756	1493	4778	1557	4778	1557	0	40	0	single worm
Batch of 200316	Xenon	Xenon_b::1	glp1::L4440::20::RNAi	b::1	1	b	3.00625	4.10156	1.80625	1.85312	glp1	L4440	20	20	0	0		0	21.765	34.015	34.015	12.25	0	12.25	3432	2441	3429	2454	3429	2454	0	41	0	single worm
Batch of 200316	Xenon	Xenon_b::1	glp1::L4440::20::RNAi	b::1	1	b	3.00625	4.10156	1.80625	1.85312	glp1	L4440	20	20	0	0		0	26.0984	27.515	27.515	1.41667	0	1.41667	3889	1699	3893	1735	3893	1735	0	42	0	single worm
Batch of 200316	Xenon	Xenon_b::1	glp1::L4440::20::RNAi	b::1	1	b	3.00625	4.10156	1.80625	1.85312	glp1	L4440	20	20	0	0		0	19.3484	21.4317	21.4317	2.08333	0	2.08333	2531	1922	2539	1961	2539	1961	0	43	0	single worm
Batch of 200316	Xenon	Xenon_b::1	glp1::L4440::20::RNAi	b::1	1	b	3.00625	4.10156	1.80625	1.85312	glp1	L4440	20	20	0	0		0	23.265	28.4317	28.4317	5.16667	0	5.16667	3154	824	3225	869	3225	869	0	44	0	single worm
Batch of 200316	Xenon	Xenon_b::1	glp1::L4440::20::RNAi	b::1	1	b	3.00625	4.10156	1.80625	1.85312	glp1	L4440	20	20	0	0		0	25.6817	29.6817	29.6817	4	0	4	3259	2533	3274	2505	3274	2505	0	45	0	single worm
Batch of 200316	Xenon	Xenon_b::1	glp1::L4440::20::RNAi	b::1	1	b	3.00625	4.10156	1.80625	1.85312	glp1	L4440	20	20	0	0		0	25.765	28.0984	28.0984	2.33333	0	2.33333	4161	1669	4120	1671	4120	1671	0	46	0	single worm
Batch of 200316	Xenon	Xenon_b::1	glp1::L4440::20::RNAi	b::1	1	b	3.00625	4.10156	1.80625	1.85312	glp1	L4440	20	20	0	1		0	21.765	21.9317	21.9317	0.166667	0	0.166667	1715	3748	1789	3776	1789	3776	0	47	0	single worm
Batch of 200316	Xenon	Xenon_b::1	glp1::L4440::20::RNAi	b::1	1	b	3.00625	4.10156	1.80625	1.85312	glp1	L4440	20	20	0	0		0	23.515	29.3484	29.3484	5.83333	0	5.83333	1222	3040	1195	3010	1195	3010	0	48	0	single worm
Batch of 200316	Xenon	Xenon_b::1	glp1::L4440::20::RNAi	b::1	1	b	3.00625	4.10156	1.80625	1.85312	glp1	L4440	20	20	0	0		0	24.8484	32.6817	32.6817	7.83333	0	7.83333	1267	4575	1299	4569	1299	4569	0	49	0	single worm
Batch of 200316	Xenon	Xenon_b::1	glp1::L4440::20::RNAi	b::1	1	b	3.00625	4.10156	1.80625	1.85312	glp1	L4440	20	20	0	1		0	24.515	24.5984	24.5984	0.0833333	0	0.0833333	727	1201	727	1203	727	1203	0	50	0	single worm
Batch of 200316	Xenon	Xenon_b::1	glp1::L4440::20::RNAi	b::1	1	b	3.00625	4.10156	1.80625	1.85312	glp1	L4440	20	20	0	0		0	24.015	25.015	25.015	1	0	1	2155	2063	2198	2015	2198	2015	0	51	0	single worm
Batch of 200316	Xenon	Xenon_b::1	glp1::L4440::20::RNAi	b::1	1	b	3.00625	4.10156	1.80625	1.85312	glp1	L4440	20	20	0	0		0	7.59838	15.6817	27.9317	8.08333	12.25	20.3333	4669	2650	4657	2656	4641	2660	0	52	0	single worm
Batch of 200316	Xenon	Xenon_b::1	glp1::L4440::20::RNAi	b::1	1	b	3.00625	4.10156	1.80625	1.85312	glp1	L4440	20	20	0	0		0	23.265	25.3484	25.3484	2.08333	0	2.08333	1953	1755	1956	1767	1956	1767	0	53	0	single worm
Batch of 200316	Xenon	Xenon_b::1	glp1::L4440::20::RNAi	b::1	1	b	3.00625	4.10156	1.80625	1.85312	glp1	L4440	20	20	0	1		0	23.265	23.3484	23.3484	0.0833333	0	0.0833333	5703	2141	5703	2141	5703	2141	0	54	0	single worm
Batch of 200316	Xenon	Xenon_b::1	glp1::L4440::20::RNAi	b::1	1	b	3.00625	4.10156	1.80625	1.85312	glp1	L4440	20	20	0	1		0	21.9317	23.015	23.015	1.08333	0	1.08333	2605	4882	2635	4959	2635	4959	0	55	0	single worm
Batch of 200316	Xenon	Xenon_b::1	glp1::L4440::20::RNAi	b::1	1	b	3.00625	4.10156	1.80625	1.85312	glp1	L4440	20	20	0	0		0	22.6817	27.8484	27.8484	5.16667	0	5.16667	2961	2959	2934	2993	2934	2993	0	56	0	single worm
Batch of 200316	Xenon	Xenon_b::1	glp1::L4440::20::RNAi	b::1	1	b	3.00625	4.10156	1.80625	1.85312	glp1	L4440	20	20	0	0		0	22.5984	35.515	35.515	12.9167	0	12.9167	4013	3191	4038	3200	4038	3200	0	57	0	single worm
Batch of 200316	Xenon	Xenon_b::1	glp1::L4440::20::RNAi	b::1	1	b	3.00625	4.10156	1.80625	1.85312	glp1	L4440	20	20	0	0		0	22.515	26.6817	26.6817	4.16667	0	4.16667	3429	2707	3435	2718	3435	2718	0	58	0	single worm
Batch of 200316	Xenon	Xenon_b::1	glp1::L4440::20::RNAi	b::1	1	b	3.00625	4.10156	1.80625	1.85312	glp1	L4440	20	20	0	1		0	22.1817	22.4317	22.4317	0.25	0	0.25	1196	3672	1212	3693	1212	3693	0	59	0	single worm
Batch of 200316	Xenon	Xenon_b::1	glp1::L4440::20::RNAi	b::1	1	b	3.00625	4.10156	1.80625	1.85312	glp1	L4440	20	20	0	1		0	21.765						3018	2919					1	60	0	single worm
Batch of 200316	Xenon	Xenon_b::1	glp1::L4440::20::RNAi	b::1	1	b	3.00625	4.10156	1.80625	1.85312	glp1	L4440	20	20	0	0		0	4.93171	9.26505	9.26505	4.33333	0	4.33333	3538	2312	3535	2312	3535	2312	0	61	0	single worm
Batch of 200316	Xenon	Xenon_b::1	glp1::L4440::20::RNAi	b::1	1	b	3.00625	4.10156	1.80625	1.85312	glp1	L4440	20	20	0	0		0	6.93171	15.0984	15.0984	8.16667	0	8.16667	1530	2796	1516	2815	1516	2815	0	62	0	single worm
Batch of 200316	Xenon	Xenon_b::1	glp1::L4440::20::RNAi	b::1	1	b	3.00625	4.10156	1.80625	1.85312	glp1	L4440	20	20	0	0		0	21.3484	21.8484	21.8484	0.5	0	0.5	2274	4578	2280	4580	2280	4580	0	63	0	single worm
Batch of 200316	Xenon	Xenon_b::1	glp1::L4440::20::RNAi	b::1	1	b	3.00625	4.10156	1.80625	1.85312	glp1	L4440	20	20	0	0		0	21.0984	23.9317	23.9317	2.83333	0	2.83333	2471	2138	2506	2114	2506	2114	0	64	0	single worm
Batch of 200316	Xenon	Xenon_b::1	glp1::L4440::20::RNAi	b::1	1	b	3.00625	4.10156	1.80625	1.85312	glp1	L4440	20	20	0	0		0	21.015	22.0984	22.0984	1.08333	0	1.08333	3592	1668	3597	1682	3597	1682	0	65	0	single worm
Batch of 200316	Xenon	Xenon_b::1	glp1::L4440::20::RNAi	b::1	1	b	3.00625	4.10156	1.80625	1.85312	glp1	L4440	20	20	0	0		0	20.265						2715	2956					1	66	0	single worm
Batch of 200316	Xenon	Xenon_b::1	glp1::L4440::20::RNAi	b::1	1	b	3.00625	4.10156	1.80625	1.85312	glp1	L4440	20	20	0	1		0	20.0984						2355	4899					1	67	0	single worm
Batch of 200316	Xenon	Xenon_b::1	glp1::L4440::20::RNAi	b::1	1	b	3.00625	4.10156	1.80625	1.85312	glp1	L4440	20	20	0	0		0	13.4317	21.765	21.765	8.33333	0	8.33333	1831	5134	1834	5148	1834	5148	0	68	0	single worm
Batch of 200316	Xenon	Xenon_b::1	glp1::L4440::20::RNAi	b::1	1	b	3.00625	4.10156	1.80625	1.85312	glp1	L4440	20	20	0	1		0	20.0984						2378	4456					1	69	0	single worm
Batch of 200316	Xenon	Xenon_b::1	glp1::L4440::20::RNAi	b::1	1	b	3.00625	4.10156	1.80625	1.85312	glp1	L4440	20	20	0	1		0	17.6817						1569	3557					1	70	0	single worm
Batch of 200316	Xenon	Xenon_b::1	glp1::L4440::20::RNAi	b::1	1	b	3.00625	4.10156	1.80625	1.85312	glp1	L4440	20	20	0	0		0	19.765	20.5984	20.5984	0.833333	0	0.833333	5244	2866	5242	2865	5242	2865	0	71	0	single worm
Batch of 200316	Xenon	Xenon_b::1	glp1::L4440::20::RNAi	b::1	1	b	3.00625	4.10156	1.80625	1.85312	glp1	L4440	20	20	0	0		0	19.515	31.5984	31.5984	12.0833	0	12.0833	1507	4081	1508	4088	1508	4088	0	72	0	single worm
Batch of 200316	Xenon	Xenon_b::1	glp1::L4440::20::RNAi	b::1	1	b	3.00625	4.10156	1.80625	1.85312	glp1	L4440	20	20	0	1		0	17.515						2319	4055					1	73	0	single worm
Batch of 200316	Xenon	Xenon_b::1	glp1::L4440::20::RNAi	b::1	1	b	3.00625	4.10156	1.80625	1.85312	glp1	L4440	20	20	0	0		0	9.84838	19.765	19.765	9.91667	0	9.91667	2174	2377	2200	2400	2200	2400	0	74	0	single worm
Batch of 200316	Xenon	Xenon_b::1	glp1::L4440::20::RNAi	b::1	1	b	3.00625	4.10156	1.80625	1.85312	glp1	L4440	20	20	0	1		0	18.765						3314	1191					1	75	0	single worm
Batch of 200316	Xenon	Xenon_b::1	glp1::L4440::20::RNAi	b::1	1	b	3.00625	4.10156	1.80625	1.85312	glp1	L4440	20	20	0	1		0	18.4317	18.765	18.765	0.333333	0	0.333333	1728	5042	1749	5033	1749	5033	0	76	0	single worm
Batch of 200316	Xenon	Xenon_b::1	glp1::L4440::20::RNAi	b::1	1	b	3.00625	4.10156	1.80625	1.85312	glp1	L4440	20	20	0	1		0	17.515						2413	2153					1	77	0	single worm
Batch of 200316	Xenon	Xenon_b::1	glp1::L4440::20::RNAi	b::1	1	b	3.00625	4.10156	1.80625	1.85312	glp1	L4440	20	20	0	1		0	16.515	16.5984	16.5984	0.0833333	0	0.0833333	5577	1782	5582	1794	5582	1794	0	78	0	single worm
Batch of 200316	Xenon	Xenon_b::1	glp1::L4440::20::RNAi	b::1	1	b	3.00625	4.10156	1.80625	1.85312	glp1	L4440	20	20	0	1		0	10.4317	17.5984	17.5984	7.16667	0	7.16667	3731	1328	3743	1323	3743	1323	0	79	0	single worm
Batch of 200316	Xenon	Xenon_b::1	glp1::L4440::20::RNAi	b::1	1	b	3.00625	4.10156	1.80625	1.85312	glp1	L4440	20	20	0	1		0	15.6817						3315	3612					1	80	0	single worm
Batch of 200316	Xenon	Xenon_b::1	glp1::L4440::20::RNAi	b::1	1	b	3.00625	4.10156	1.80625	1.85312	glp1	L4440	20	20	0	1		0	9.93171	10.765	10.765	0.833333	0	0.833333	5417	1454	5415	1454	5415	1454	0	81	0	single worm
Batch of 200316	Xenon	Xenon_b::1	glp1::L4440::20::RNAi	b::1	1	b	3.00625	4.10156	1.80625	1.85312	glp1	L4440	20	20	0	0		0	14.1817	32.4317	32.4317	18.25	0	18.25	1434	2527	1435	2537	1435	2537	0	82	0	single worm
Batch of 200316	Xenon	Xenon_b::1	glp1::L4440::20::RNAi	b::1	1	b	3.00625	4.10156	1.80625	1.85312	glp1	L4440	20	20	0	1		0	12.1817	12.265		0.0833333			3733	4616	3733	4616			1	83	0	single worm
Batch of 200316	Xenon	Xenon_b::1	glp1::L4440::20::RNAi	b::1	1	b	3.00625	4.10156	1.80625	1.85312	glp1	L4440	20	20	0	1		0	11.5984	11.6817	11.6817	0.0833333	0	0.0833333	1623	4937	1623	4937	1623	4937	0	84	0	single worm
Batch of 200316	Xenon	Xenon_b::1	glp1::L4440::20::RNAi	b::1	1	b	3.00625	4.10156	1.80625	1.85312	glp1	L4440	20	20	0	1		0	11.9317						2009	4966					1	85	0	single worm
Batch of 200316	Xenon	Xenon_b::1	glp1::L4440::20::RNAi	b::1	1	b	3.00625	4.10156	1.80625	1.85312	glp1	L4440	20	20	0	1		0	11.6817						4876	801					1	86	0	single worm
Batch of 200316	Xenon	Xenon_b::1	glp1::L4440::20::RNAi	b::1	1	b	3.00625	4.10156	1.80625	1.85312	glp1	L4440	20	20	0	1		0	11.5984						3889	3218					1	87	0	single worm
Batch of 200316	Xenon	Xenon_b::1	glp1::L4440::20::RNAi	b::1	1	b	3.00625	4.10156	1.80625	1.85312	glp1	L4440	20	20	0	1		0	11.6817						5006	909					1	88	0	single worm
Batch of 200316	Xenon	Xenon_b::1	glp1::L4440::20::RNAi	b::1	1	b	3.00625	4.10156	1.80625	1.85312	glp1	L4440	20	20	0	0		0	9.76505						2504	3632					1	89	0	single worm
Batch of 200316	Xenon	Xenon_b::1	glp1::L4440::20::RNAi	b::1	1	b	3.00625	4.10156	1.80625	1.85312	glp1	L4440	20	20	0	1		0	8.76505	8.84838	8.84838	0.0833333	0	0.0833333	875	2906	868	2905	868	2905	0	90	0	single worm
Batch of 200316	Xenon	Xenon_b::1	glp1::L4440::20::RNAi	b::1	1	b	3.00625	4.10156	1.80625	1.85312	glp1	L4440	20	20	0	1		0	8.51505						3349	2646					1	91	0	single worm
Batch of 200316	Xenon	Xenon_b::1	glp1::L4440::20::RNAi	b::1	1	b	3.00625	4.10156	1.80625	1.85312	glp1	L4440	20	20	0	0		0	8.51505	20.4317	20.4317	11.9167	0	11.9167	3718	2142	3719	2123	3719	2123	0	92	0	single worm
Batch of 200316	Xenon	Xenon_b::1	glp1::L4440::20::RNAi	b::1	1	b	3.00625	4.10156	1.80625	1.85312	glp1	L4440	20	20	0	1		0	7.51505						2867	4891					1	93	0	single worm
Batch of 200316	Xenon	Xenon_b::1	glp1::L4440::20::RNAi	b::1	1	b	3.00625	4.10156	1.80625	1.85312	glp1	L4440	20	20	0	1		0	5.84838						3981	1952					1	94	0	single worm
Batch of 200316	Xenon	Xenon_b::1	glp1::L4440::20::RNAi	b::1	1	b	3.00625	4.10156	1.80625	1.85312	glp1	L4440	20	20	0	1		0	5.34838						3300	751					1	95	0	single worm
Batch of 200316	Xenon	Xenon_b::1	glp1::L4440::20::RNAi	b::1	1	b	3.00625	4.10156	1.80625	1.85312	glp1	L4440	20	20	0	0		0	5.01505	12.0984	12.0984	7.08333	0	7.08333	4258	1274	4253	1281	4253	1281	0	96	0	single worm
Batch of 200316	Xenon	Xenon_b::1	glp1::L4440::20::RNAi	b::1	1	b	3.00625	4.10156	1.80625	1.85312	glp1	L4440	20	20	0	1		0	4.34838						2852	1970					1	97	0	single worm
Batch of 200316	Xenon	Xenon_b::1	glp1::L4440::20::RNAi	b::1	1	b	3.00625	4.10156	1.80625	1.85312	glp1	L4440	20	20	0	1		0	4.43171						1276	4724					1	98	0	single worm
Batch of 200316	Xenon	Xenon_b::1	glp1::L4440::20::RNAi	b::1	1	b	3.00625	4.10156	1.80625	1.85312	glp1	L4440	20	20	0	1		0	4.05671	13.3484	13.3484	9.29167	0	9.29167	2489	4407	2492	4416	2492	4416	0	99	0	single worm
Batch of 200316	Xenon	Xenon_b::1	glp1::L4440::20::RNAi	b::1	1	b	3.00625	4.10156	1.80625	1.85312	glp1	L4440	20	20	0	1		0	4.05671	4.05671	4.05671	0	0	0	1965	424	1965	424	1965	424	0	100	0	single worm
Batch of 200316	Xenon	Xenon_b::1	glp1::L4440::20::RNAi	b::1	1	b	3.00625	4.10156	1.80625	1.85312	glp1	L4440	20	20	0	1		0	8.93171	10.765	10.765	1.83333	0	1.83333	2603	4725	2604	4724	2604	4724	0	101	0	single worm
Batch of 200316	Xenon	Xenon_b::1	glp1::L4440::20::RNAi	b::1	1	b	3.00625	4.10156	1.80625	1.85312	glp1	L4440	20	20	0	0		0	21.5984						3535	2628					1	102	0	single worm
Batch of 200316	Xenon	Xenon_b::1	glp1::L4440::20::RNAi	b::1	1	b	3.00625	4.10156	1.80625	1.85312	glp1	L4440	20	20	0	1		0	11.015	12.515	12.515	1.5	0	1.5	4782	704	4783	707	4783	707	0	103	0	single worm
Batch of 200316	Xenon	Xenon_b::1	glp1::L4440::20::RNAi	b::1	1	b	3.00625	4.10156	1.80625	1.85312	glp1	L4440	20	20	0	1		0	21.6817						2246	1861					1	104	0	single worm
Batch of 200316	Xenon	Xenon_b::1	glp1::L4440::20::RNAi	b::1	1	b	3.00625	4.10156	1.80625	1.85312	glp1	L4440	20	20	0	1		0	16.3484	16.4317	16.4317	0.0833333	0	0.0833333	5064	968	5064	967	5064	967	0	105	0	single worm
Batch of 200316	Xenon	Xenon_b::1	glp1::L4440::20::RNAi	b::1	1	b	3.00625	4.10156	1.80625	1.85312	glp1	L4440	20	20	0	1		0	16.5984						2655	1982					1	106	0	single worm
Batch of 200316	Xenon	Xenon_b::1	glp1::L4440::20::RNAi	b::1	1	b	3.00625	4.10156	1.80625	1.85312	glp1	L4440	20	20	0	1		0	7.59838	17.265	17.265	9.66667	0	9.66667	3977	1499	3892	1469	3892	1469	0	107	0	single worm
Batch of 200316	Xenon	Xenon_b::1	glp1::L4440::20::RNAi	b::1	1	b	3.00625	4.10156	1.80625	1.85312	glp1	L4440	20	20	0	1		0	22.4317	22.6817	22.6817	0.25	0	0.25	1003	2876	1003	2876	1003	2876	0	108	0	single worm
Batch of 200316	Xenon	Xenon_b::1	glp1::L4440::20::RNAi	b::1	1	b	3.00625	4.10156	1.80625	1.85312	glp1	L4440	20	20	0	0		0	26.3484						3090	4311					1	109	0	single worm
Batch of 200316	Xenon	Xenon_b::1	glp1::L4440::20::RNAi	b::1	1	b	3.00625	4.10156	1.80625	1.85312	glp1	L4440	20	20	0	1		0	28.4317	28.515	28.515	0.0833333	0	0.0833333	687	1274	687	1274	687	1274	0	110	0	single worm
Batch of 200316	Xenon	Xenon_b::1	glp1::L4440::20::RNAi	b::1	1	b	3.00625	4.10156	1.80625	1.85312	glp1	L4440	20	20	0	0		0	30.515						4239	2046					1	111	0	single worm
Batch of 200316	Xenon	Xenon_b::1	glp1::L4440::20::RNAi	b::1	1	b	3.00625	4.10156	1.80625	1.85312	glp1	L4440	20	20	0	0		0	30.6817						4789	2354					1	112	0	single worm
Batch of 200316	Xenon	Xenon_b::1	glp1::L4440::20::RNAi	b::1	1	b	3.00625	4.10156	1.80625	1.85312	glp1	L4440	20	20	0	1		0	27.6817	28.5984	28.5984	0.916667	0	0.916667	4802	1821	4813	1822	4813	1822	0	113	0	single worm
Batch of 200316	Xenon	Xenon_b::1	glp1::L4440::20::RNAi	b::1	1	b	3.00625	4.10156	1.80625	1.85312	glp1	L4440	20	20	0	1		0	23.6817	23.765	23.765	0.0833333	0	0.0833333	5684	2082	5684	2082	5684	2082	0	114	0	single worm
Batch of 200316	Xenon	Xenon_b::1	glp1::L4440::20::RNAi	b::1	1	b	3.00625	4.10156	1.80625	1.85312	glp1	L4440	20	20	0	1		0	18.1817	18.765	18.765	0.583333	0	0.583333	1899	4969	1900	4970	1900	4970	0	115	0	single worm
Batch of 200316	Xenon	Xenon_b::1	glp1::L4440::20::RNAi	b::1	1	b	3.00625	4.10156	1.80625	1.85312	glp1	L4440	20	20	0	1		0	4.76505	10.0984	10.0984	5.33333	0	5.33333	1734	4697	1705	4657	1705	4657	0	116	0	single worm
Batch of 200316	Xenon	Xenon_b::1	glp1::L4440::20::RNAi	b::1	1	b	3.00625	4.10156	1.80625	1.85312	glp1	L4440	20	20	0	1		0	37.765	37.8484	37.8484	0.0833333	0	0.0833333	775	1490	775	1490	775	1490	0	117	0	single worm
Batch of 200316	Xenon	Xenon_b::1	glp1::L4440::20::RNAi	b::1	1	b	3.00625	4.10156	1.80625	1.85312	glp1	L4440	20	20	0	1		0	14.1817	14.265	14.265	0.0833333	0	0.0833333	3661	129	3660	129	3660	129	0	118	0	single worm
Batch of 200316	Xenon	Xenon_b::1	glp1::L4440::20::RNAi	b::1	1	b	3.00625	4.10156	1.80625	1.85312	glp1	L4440	20	20	0	1		0	52.3484	52.4317	52.4317	0.0833333	0	0.0833333	5362	1367	5362	1367	5362	1367	0	119	0	single worm
Batch of 200316	Xenon	Xenon_b::1	glp1::L4440::20::RNAi	b::1	1	b	3.00625	4.10156	1.80625	1.85312	glp1	L4440	20	20	0	1		0	55.1817						5185	4211					1	120	0	single worm
Batch of 200316	Xenon	Xenon_b::1	glp1::L4440::20::RNAi	b::1	1	b	3.00625	4.10156	1.80625	1.85312	glp1	L4440	20	20	0	1		0	48.1817	48.265	48.265	0.0833333	0	0.0833333	2632	55	2632	55	2632	55	0	121	0	single worm
Batch of 200316	Xenon	Xenon_b::1	glp1::L4440::20::RNAi	b::1	1	b	3.00625	4.10156	1.80625	1.85312	glp1	L4440	20	20	0	1		0	22.015	22.0984	22.0984	0.0833333	0	0.0833333	2285	1312	2285	1312	2285	1312	0	122	0	single worm
Batch of 200316	Xenon	Xenon_b::1	glp1::L4440::20::RNAi	b::1	1	b	3.00625	4.10156	1.80625	1.85312	glp1	L4440	20	20	0	1		0	37.9317	38.015	38.015	0.0833333	0	0.0833333	847	1045	847	1045	847	1045	0	123	0	single worm
Batch of 200316	Xenon	Xenon_b::1	glp1::L4440::20::RNAi	b::1	1	b	3.00625	4.10156	1.80625	1.85312	glp1	L4440	20	20	0	1		0	7.68171	13.3484	13.3484	5.66667	0	5.66667	5254	1198	5257	1203	5257	1203	0	124	0	single worm
Batch of 200316	Xenon	Xenon_b::1	glp1::L4440::20::RNAi	b::1	1	b	3.00625	4.10156	1.80625	1.85312	glp1	L4440	20	20	0	1		0	28.4317	28.515	28.515	0.0833333	0	0.0833333	4878	1755	4878	1755	4878	1755	0	125	0	single worm
Batch of 200316	Xenon	Xenon_b::1	glp1::L4440::20::RNAi	b::1	1	b	3.00625	4.10156	1.80625	1.85312	glp1	L4440	20	20	0	1		0	25.3484	25.4317	25.4317	0.0833333	0	0.0833333	5014	4152	5014	4152	5014	4152	0	126	0	single worm
Batch of 200316	Xenon	Xenon_b::1	glp1::L4440::20::RNAi	b::1	1	b	3.00625	4.10156	1.80625	1.85312	glp1	L4440	20	20	0	1		0	15.3484	17.6817	17.6817	2.33333	0	2.33333	4442	459	4443	459	4443	459	0	127	0	single worm
Batch of 200316	Xenon	Xenon_b::1	glp1::L4440::20::RNAi	b::1	1	b	3.00625	4.10156	1.80625	1.85312	glp1	L4440	20	20	0	1		0	24.265	25.1817	25.1817	0.916667	0	0.916667	902	960	902	962	902	962	0	128	0	single worm
Batch of 200316	Xenon	Xenon_b::1	glp1::L4440::20::RNAi	b::1	1	b	3.00625	4.10156	1.80625	1.85312	glp1	L4440	20	20	0	1		0	4.05671	4.05671	4.05671	0	0	0	1715	508	1715	508	1715	508	0	129	0	single worm
Batch of 200316	Xenon	Xenon_b::1	glp1::L4440::20::RNAi	b::1	1	b	3.00625	4.10156	1.80625	1.85312	glp1	L4440	20	20	0	1		0	22.9317	24.765	24.765	1.83333	0	1.83333	4541	1510	4488	1531	4488	1531	0	130	0	single worm
Batch of 200316	Xenon	Xenon_b::1	glp1::L4440::20::RNAi	b::1	1	b	3.00625	4.10156	1.80625	1.85312	glp1	L4440	20	20	0	1		0	19.9317	20.015	20.015	0.0833333	0	0.0833333	5652	1979	5652	1979	5652	1979	0	131	0	single worm
Batch of 200316	Xenon	Xenon_b::1	glp1::L4440::20::RNAi	b::1	1	b	3.00625	4.10156	1.80625	1.85312	glp1	L4440	20	20	0	0		0	29.515						4108	2077					1	132	0	single worm
Batch of 200316	Xenon	Xenon_b::1	glp1::L4440::20::RNAi	b::1	1	b	3.00625	4.10156	1.80625	1.85312	glp1	L4440	20	20	0	1		0	26.6817						1380	3963					1	133	0	single worm
Batch of 200316	Xenon	Xenon_b::1	glp1::L4440::20::RNAi	b::1	1	b	3.00625	4.10156	1.80625	1.85312	glp1	L4440	20	20	0	0		0	25.5984						1176	3945					1	134	0	single worm
Batch of 200316	Xenon	Xenon_b::1	glp1::L4440::20::RNAi	b::1	1	b	3.00625	4.10156	1.80625	1.85312	glp1	L4440	20	20	0	0		0	23.1817						1160	4037					1	135	0	single worm
Batch of 200316	Xenon	Xenon_b::1	glp1::L4440::20::RNAi	b::1	1	b	3.00625	4.10156	1.80625	1.85312	glp1	L4440	20	20	0	1		0	19.765						2350	3965					1	136	0	single worm
Batch of 200316	Xenon	Xenon_b::1	glp1::L4440::20::RNAi	b::1	1	b	3.00625	4.10156	1.80625	1.85312	glp1	L4440	20	20	0	1		0	17.515						2244	2895					1	137	0	single worm
Batch of 200316	Xenon	Xenon_b::1	glp1::L4440::20::RNAi	b::1	1	b	3.00625	4.10156	1.80625	1.85312	glp1	L4440	20	20	0	1		0	18.5984						1950	1749					1	138	0	single worm
Batch of 200316	Xenon	Xenon_b::1	glp1::L4440::20::RNAi	b::1	1	b	3.00625	4.10156	1.80625	1.85312	glp1	L4440	20	20	0	1		0	11.015						2258	4563					1	139	0	single worm
Batch of 200316	Xenon	Xenon_b::1	glp1::L4440::20::RNAi	b::1	1	b	3.00625	4.10156	1.80625	1.85312	glp1	L4440	20	20	0	1		0	4.05671	4.05671	4.05671	0	0	0	5237	1183	5237	1183	5237	1183	0	140	0	single worm
Batch of 200316	Xenon	Xenon_b::2	spe9::L4440::20::RNAi	b::2	2	b	2.98281	6.19219	1.85312	1.85312	spe9	L4440	20	20	0	1		0	29.3484	29.4317	29.4317	0.0833333	0	0.0833333	3661	2572	3661	2572	3661	2572	0	0	0	single worm
Batch of 200316	Xenon	Xenon_b::2	spe9::L4440::20::RNAi	b::2	2	b	2.98281	6.19219	1.85312	1.85312	spe9	L4440	20	20	0	1		0	19.515	19.5984	19.5984	0.0833333	0	0.0833333	3358	2871	3358	2871	3358	2871	0	1	0	single worm
Batch of 200316	Xenon	Xenon_b::2	spe9::L4440::20::RNAi	b::2	2	b	2.98281	6.19219	1.85312	1.85312	spe9	L4440	20	20	0	1		0	18.9317	19.0984	19.0984	0.166667	0	0.166667	4204	3444	4204	3444	4204	3444	0	2	0	single worm
Batch of 200316	Xenon	Xenon_b::2	spe9::L4440::20::RNAi	b::2	2	b	2.98281	6.19219	1.85312	1.85312	spe9	L4440	20	20	0	1		0	19.515	21.9317	21.9317	2.41667	0	2.41667	2846	1363	2840	1328	2840	1328	0	3	0	single worm
Batch of 200316	Xenon	Xenon_b::2	spe9::L4440::20::RNAi	b::2	2	b	2.98281	6.19219	1.85312	1.85312	spe9	L4440	20	20	0	1		0	23.765	25.0984	25.0984	1.33333	0	1.33333	4045	3669	4044	3669	4044	3669	0	4	0	single worm
Batch of 200316	Xenon	Xenon_b::2	spe9::L4440::20::RNAi	b::2	2	b	2.98281	6.19219	1.85312	1.85312	spe9	L4440	20	20	0	1		0	18.1817	18.265	18.265	0.0833333	0	0.0833333	4479	2513	4480	2513	4480	2513	0	5	0	single worm
Batch of 200316	Xenon	Xenon_b::2	spe9::L4440::20::RNAi	b::2	2	b	2.98281	6.19219	1.85312	1.85312	spe9	L4440	20	20	0	1		0	17.0984	19.4317	19.4317	2.33333	0	2.33333	2188	1915	2147	2052	2147	2052	0	6	0	single worm
Batch of 200316	Xenon	Xenon_b::2	spe9::L4440::20::RNAi	b::2	2	b	2.98281	6.19219	1.85312	1.85312	spe9	L4440	20	20	0	1		0	19.3484	19.4317	19.4317	0.0833333	0	0.0833333	3585	2262	3585	2262	3585	2262	0	7	0	single worm
Batch of 200316	Xenon	Xenon_b::2	spe9::L4440::20::RNAi	b::2	2	b	2.98281	6.19219	1.85312	1.85312	spe9	L4440	20	20	0	1		0	53.9317						3263	1320					1	8	0	single worm
Batch of 200316	Xenon	Xenon_b::2	spe9::L4440::20::RNAi	b::2	2	b	2.98281	6.19219	1.85312	1.85312	spe9	L4440	20	20	0	1		0	34.015	34.0984	34.0984	0.0833333	0	0.0833333	2627	2284	2627	2285	2627	2285	0	9	0	single worm
Batch of 200316	Xenon	Xenon_b::2	spe9::L4440::20::RNAi	b::2	2	b	2.98281	6.19219	1.85312	1.85312	spe9	L4440	20	20	0	1		0	38.9317	39.015	39.015	0.0833333	0	0.0833333	4564	1550	4564	1550	4564	1550	0	10	0	single worm
Batch of 200316	Xenon	Xenon_b::2	spe9::L4440::20::RNAi	b::2	2	b	2.98281	6.19219	1.85312	1.85312	spe9	L4440	20	20	0	1		0	7.01505	9.34838	9.34838	2.33333	0	2.33333	234	2087	254	2004	254	2004	0	11	0	single worm
Batch of 200316	Xenon	Xenon_b::2	spe9::L4440::20::RNAi	b::2	2	b	2.98281	6.19219	1.85312	1.85312	spe9	L4440	20	20	0	1		0	7.34838	9.34838	9.34838	2	0	2	5090	1041	5099	1050	5099	1050	0	12	0	single worm
Batch of 200316	Xenon	Xenon_b::2	spe9::L4440::20::RNAi	b::2	2	b	2.98281	6.19219	1.85312	1.85312	spe9	L4440	20	20	0	1		0	38.3484	38.4317	38.4317	0.0833333	0	0.0833333	2777	2434	2777	2434	2777	2434	0	13	0	single worm
Batch of 200316	Xenon	Xenon_b::2	spe9::L4440::20::RNAi	b::2	2	b	2.98281	6.19219	1.85312	1.85312	spe9	L4440	20	20	0	1		0	18.8484	19.265	19.265	0.416667	0	0.416667	2590	2191	2589	2191	2589	2191	0	14	0	single worm
Batch of 200316	Xenon	Xenon_b::2	spe9::L4440::20::RNAi	b::2	2	b	2.98281	6.19219	1.85312	1.85312	spe9	L4440	20	20	0	1		0	35.5984	35.6817	35.6817	0.0833333	0	0.0833333	2663	2826	2663	2826	2663	2826	0	15	0	single worm
Batch of 200316	Xenon	Xenon_b::2	spe9::L4440::20::RNAi	b::2	2	b	2.98281	6.19219	1.85312	1.85312	spe9	L4440	20	20	0	1		0	18.9317	19.015	19.015	0.0833333	0	0.0833333	4394	2523	4394	2523	4394	2523	0	16	0	single worm
Batch of 200316	Xenon	Xenon_b::2	spe9::L4440::20::RNAi	b::2	2	b	2.98281	6.19219	1.85312	1.85312	spe9	L4440	20	20	0	1		0	19.8484	23.765	23.765	3.91667	0	3.91667	4470	3170	4499	3147	4499	3147	0	17	0	single worm
Batch of 200316	Xenon	Xenon_b::2	spe9::L4440::20::RNAi	b::2	2	b	2.98281	6.19219	1.85312	1.85312	spe9	L4440	20	20	0	1		0	30.765	30.8484	30.8484	0.0833333	0	0.0833333	3102	3096	3102	3096	3102	3096	0	18	0	single worm
Batch of 200316	Xenon	Xenon_b::2	spe9::L4440::20::RNAi	b::2	2	b	2.98281	6.19219	1.85312	1.85312	spe9	L4440	20	20	0	0		0	6.18171	7.43171	8.84838	1.25	1.41667	2.66667	2153	5453	2154	5454	2154	5453	0	19	0	single worm
Batch of 200316	Xenon	Xenon_b::2	spe9::L4440::20::RNAi	b::2	2	b	2.98281	6.19219	1.85312	1.85312	spe9	L4440	20	20	0	1		0	20.765	21.015	21.015	0.25	0	0.25	4285	3527	4260	3526	4260	3526	0	20	0	single worm
Batch of 200316	Xenon	Xenon_b::2	spe9::L4440::20::RNAi	b::2	2	b	2.98281	6.19219	1.85312	1.85312	spe9	L4440	20	20	0	1		0	19.0984	21.8484	21.8484	2.75	0	2.75	2370	2134	2349	2127	2349	2127	0	21	0	single worm
Batch of 200316	Xenon	Xenon_b::2	spe9::L4440::20::RNAi	b::2	2	b	2.98281	6.19219	1.85312	1.85312	spe9	L4440	20	20	0	1		0	29.265	29.3484	29.3484	0.0833333	0	0.0833333	2412	1572	2412	1572	2412	1572	0	22	0	single worm
Batch of 200316	Xenon	Xenon_b::2	spe9::L4440::20::RNAi	b::2	2	b	2.98281	6.19219	1.85312	1.85312	spe9	L4440	20	20	0	1		0	18.6817	19.1817	19.1817	0.5	0	0.5	4166	3060	4164	3059	4164	3059	0	23	0	single worm
Batch of 200316	Xenon	Xenon_b::2	spe9::L4440::20::RNAi	b::2	2	b	2.98281	6.19219	1.85312	1.85312	spe9	L4440	20	20	0	1		0	18.4317	18.515	18.515	0.0833333	0	0.0833333	2773	1744	2773	1744	2773	1744	0	24	0	single worm
Batch of 200316	Xenon	Xenon_b::2	spe9::L4440::20::RNAi	b::2	2	b	2.98281	6.19219	1.85312	1.85312	spe9	L4440	20	20	0	1		0	28.3484	28.4317	28.4317	0.0833333	0	0.0833333	2236	2542	2236	2541	2236	2541	0	25	0	single worm
Batch of 200316	Xenon	Xenon_b::2	spe9::L4440::20::RNAi	b::2	2	b	2.98281	6.19219	1.85312	1.85312	spe9	L4440	20	20	0	1		0	26.6817	26.765	26.765	0.0833333	0	0.0833333	3497	1373	3497	1373	3497	1373	0	26	0	single worm
Batch of 200316	Xenon	Xenon_b::2	spe9::L4440::20::RNAi	b::2	2	b	2.98281	6.19219	1.85312	1.85312	spe9	L4440	20	20	0	1		0	20.9317	21.015	21.015	0.0833333	0	0.0833333	3703	2693	3703	2693	3703	2693	0	27	0	single worm
Batch of 200316	Xenon	Xenon_b::2	spe9::L4440::20::RNAi	b::2	2	b	2.98281	6.19219	1.85312	1.85312	spe9	L4440	20	20	0	1		0	20.4317	20.515	20.515	0.0833333	0	0.0833333	3337	2553	3337	2553	3337	2553	0	28	0	single worm
Batch of 200316	Xenon	Xenon_b::2	spe9::L4440::20::RNAi	b::2	2	b	2.98281	6.19219	1.85312	1.85312	spe9	L4440	20	20	0	0		0	14.5984	18.6817	18.6817	4.08333	0	4.08333	4616	2020	4656	2053	4656	2053	0	29	0	single worm
Batch of 200316	Xenon	Xenon_b::2	spe9::L4440::20::RNAi	b::2	2	b	2.98281	6.19219	1.85312	1.85312	spe9	L4440	20	20	0	1		0	22.515	22.5984	22.5984	0.0833333	0	0.0833333	3557	2537	3557	2537	3557	2537	0	30	0	single worm
Batch of 200316	Xenon	Xenon_b::2	spe9::L4440::20::RNAi	b::2	2	b	2.98281	6.19219	1.85312	1.85312	spe9	L4440	20	20	0	1		0	8.43171	10.1817	10.1817	1.75	0	1.75	4501	5380	4501	5380	4501	5380	0	31	0	single worm
Batch of 200316	Xenon	Xenon_b::2	spe9::L4440::20::RNAi	b::2	2	b	2.98281	6.19219	1.85312	1.85312	spe9	L4440	20	20	0	1		0	21.6817	21.765	21.765	0.0833333	0	0.0833333	4662	2606	4662	2605	4662	2605	0	32	0	single worm
Batch of 200316	Xenon	Xenon_b::2	spe9::L4440::20::RNAi	b::2	2	b	2.98281	6.19219	1.85312	1.85312	spe9	L4440	20	20	0	1		0	8.84838						1150	5184					1	33	0	single worm
Batch of 200316	Xenon	Xenon_b::2	spe9::L4440::20::RNAi	b::2	2	b	2.98281	6.19219	1.85312	1.85312	spe9	L4440	20	20	0	1		0	7.51505	8.51505	8.51505	1	0	1	3095	2918	3094	2920	3094	2920	0	34	0	single worm
Batch of 200316	Xenon	Xenon_b::2	spe9::L4440::20::RNAi	b::2	2	b	2.98281	6.19219	1.85312	1.85312	spe9	L4440	20	20	0	1		0	20.015	20.0984	20.0984	0.0833333	0	0.0833333	3511	4704	3511	4703	3511	4703	0	35	0	single worm
Batch of 200316	Xenon	Xenon_b::2	spe9::L4440::20::RNAi	b::2	2	b	2.98281	6.19219	1.85312	1.85312	spe9	L4440	20	20	0	1		0	22.015	22.0984	22.0984	0.0833333	0	0.0833333	2424	2294	2423	2295	2423	2295	0	36	0	single worm
Batch of 200316	Xenon	Xenon_b::2	spe9::L4440::20::RNAi	b::2	2	b	2.98281	6.19219	1.85312	1.85312	spe9	L4440	20	20	0	0		0	8.68171	11.515	11.515	2.83333	0	2.83333	2547	1615	2550	1613	2550	1613	0	37	0	single worm
Batch of 200316	Xenon	Xenon_b::2	spe9::L4440::20::RNAi	b::2	2	b	2.98281	6.19219	1.85312	1.85312	spe9	L4440	20	20	0	1		0	17.515	18.515	18.515	1	0	1	2788	1108	2822	1080	2822	1080	0	38	0	single worm
Batch of 200316	Xenon	Xenon_b::2	spe9::L4440::20::RNAi	b::2	2	b	2.98281	6.19219	1.85312	1.85312	spe9	L4440	20	20	0	1		0	18.0984	18.1817	18.1817	0.0833333	0	0.0833333	2672	2205	2672	2205	2672	2205	0	39	0	single worm
Batch of 200316	Xenon	Xenon_b::2	spe9::L4440::20::RNAi	b::2	2	b	2.98281	6.19219	1.85312	1.85312	spe9	L4440	20	20	0	1		0	20.9317	21.015		0.0833333			3401	4747	3401	4747			1	40	0	single worm
Batch of 200316	Xenon	Xenon_b::2	spe9::L4440::20::RNAi	b::2	2	b	2.98281	6.19219	1.85312	1.85312	spe9	L4440	20	20	0	1		0	19.8484	19.9317	19.9317	0.0833333	0	0.0833333	4203	3101	4203	3101	4203	3101	0	41	0	single worm
Batch of 200316	Xenon	Xenon_b::2	spe9::L4440::20::RNAi	b::2	2	b	2.98281	6.19219	1.85312	1.85312	spe9	L4440	20	20	0	1		0	18.5984	18.6817	18.6817	0.0833333	0	0.0833333	2605	1974	2604	1974	2604	1974	0	42	0	single worm
Batch of 200316	Xenon	Xenon_b::2	spe9::L4440::20::RNAi	b::2	2	b	2.98281	6.19219	1.85312	1.85312	spe9	L4440	20	20	0	1		0	20.765	20.8484	20.8484	0.0833333	0	0.0833333	2394	1930	2394	1930	2394	1930	0	43	0	single worm
Batch of 200316	Xenon	Xenon_b::2	spe9::L4440::20::RNAi	b::2	2	b	2.98281	6.19219	1.85312	1.85312	spe9	L4440	20	20	0	1		0	15.015	19.265	21.0984	4.25	1.83333	6.08333	4488	1726	4434	1664	4488	1656	0	44	0	single worm
Batch of 200316	Xenon	Xenon_b::2	spe9::L4440::20::RNAi	b::2	2	b	2.98281	6.19219	1.85312	1.85312	spe9	L4440	20	20	0	1		0	14.0984	18.515	18.515	4.41667	0	4.41667	4531	2070	4602	2054	4602	2054	0	45	0	single worm
Batch of 200316	Xenon	Xenon_b::2	spe9::L4440::20::RNAi	b::2	2	b	2.98281	6.19219	1.85312	1.85312	spe9	L4440	20	20	0	1		0	5.43171	5.51505	5.51505	0.0833333	0	0.0833333	5780	2739	5780	2740	5780	2740	0	46	0	single worm
Batch of 200316	Xenon	Xenon_b::2	spe9::L4440::20::RNAi	b::2	2	b	2.98281	6.19219	1.85312	1.85312	spe9	L4440	20	20	0	1		0	4.05671	4.05671	4.05671	0	0	0	2296	357	2296	357	2296	357	0	47	0	single worm
Batch of 200316	Xenon	Xenon_b::2	spe9::L4440::20::RNAi	b::2	2	b	2.98281	6.19219	1.85312	1.85312	spe9	L4440	20	20	0	1		0	20.0984						2755	5318					1	48	0	single worm
Batch of 200316	Xenon	Xenon_b::2	spe9::L4440::20::RNAi	b::2	2	b	2.98281	6.19219	1.85312	1.85312	spe9	L4440	20	20	0	1		0	15.0984	16.265	16.265	1.16667	0	1.16667	2374	2336	2374	2336	2374	2336	0	49	0	single worm
Batch of 200316	Xenon	Xenon_b::2	spe9::L4440::20::RNAi	b::2	2	b	2.98281	6.19219	1.85312	1.85312	spe9	L4440	20	20	0	1		0	20.1817	20.265	20.265	0.0833333	0	0.0833333	3443	4735	3443	4734	3443	4734	0	50	0	single worm
Batch of 200316	Xenon	Xenon_b::2	spe9::L4440::20::RNAi	b::2	2	b	2.98281	6.19219	1.85312	1.85312	spe9	L4440	20	20	0	0		0	19.515	25.515	25.515	6	0	6	4083	3672	4103	3651	4103	3651	0	51	0	single worm
Batch of 200316	Xenon	Xenon_b::2	spe9::L4440::20::RNAi	b::2	2	b	2.98281	6.19219	1.85312	1.85312	spe9	L4440	20	20	0	0		0	19.6817	21.5984	21.5984	1.91667	0	1.91667	2182	2108	2176	2157	2176	2157	0	52	0	single worm
Batch of 200316	Xenon	Xenon_b::2	spe9::L4440::20::RNAi	b::2	2	b	2.98281	6.19219	1.85312	1.85312	spe9	L4440	20	20	0	1		0	17.5984	18.765	18.765	1.16667	0	1.16667	4665	2991	4659	2986	4659	2986	0	53	0	single worm
Batch of 200316	Xenon	Xenon_b::2	spe9::L4440::20::RNAi	b::2	2	b	2.98281	6.19219	1.85312	1.85312	spe9	L4440	20	20	0	1		0	19.6817	19.765	19.765	0.0833333	0	0.0833333	4560	2892	4559	2893	4559	2893	0	54	0	single worm
Batch of 200316	Xenon	Xenon_b::2	spe9::L4440::20::RNAi	b::2	2	b	2.98281	6.19219	1.85312	1.85312	spe9	L4440	20	20	0	1		0	8.51505	8.84838	8.84838	0.333333	0	0.333333	4626	2229	4626	2229	4626	2229	0	55	0	single worm
Batch of 200316	Xenon	Xenon_b::2	spe9::L4440::20::RNAi	b::2	2	b	2.98281	6.19219	1.85312	1.85312	spe9	L4440	20	20	0	1		0	19.4317	19.515	19.515	0.0833333	0	0.0833333	4727	2780	4727	2780	4727	2780	0	56	0	single worm
Batch of 200316	Xenon	Xenon_b::2	spe9::L4440::20::RNAi	b::2	2	b	2.98281	6.19219	1.85312	1.85312	spe9	L4440	20	20	0	1		0	7.51505	8.68171	8.68171	1.16667	0	1.16667	2657	1381	2657	1381	2657	1381	0	57	0	single worm
Batch of 200316	Xenon	Xenon_b::2	spe9::L4440::20::RNAi	b::2	2	b	2.98281	6.19219	1.85312	1.85312	spe9	L4440	20	20	0	1		0	17.5984	17.6817		0.0833333			4318	3294	4318	3293			1	58	0	single worm
Batch of 200316	Xenon	Xenon_b::2	spe9::L4440::20::RNAi	b::2	2	b	2.98281	6.19219	1.85312	1.85312	spe9	L4440	20	20	0	1		0	18.9317	19.015	19.015	0.0833333	0	0.0833333	2740	2977	2740	2977	2740	2977	0	59	0	single worm
Batch of 200316	Xenon	Xenon_b::2	spe9::L4440::20::RNAi	b::2	2	b	2.98281	6.19219	1.85312	1.85312	spe9	L4440	20	20	0	1		0	17.6817	17.9317	17.9317	0.25	0	0.25	2791	1831	2790	1830	2790	1830	0	60	0	single worm
Batch of 200316	Xenon	Xenon_b::2	spe9::L4440::20::RNAi	b::2	2	b	2.98281	6.19219	1.85312	1.85312	spe9	L4440	20	20	0	1		0	19.015	19.0984	19.0984	0.0833333	0	0.0833333	2765	1076	2765	1075	2765	1075	0	61	0	single worm
Batch of 200316	Xenon	Xenon_b::2	spe9::L4440::20::RNAi	b::2	2	b	2.98281	6.19219	1.85312	1.85312	spe9	L4440	20	20	0	1		0	11.515	11.5984	11.5984	0.0833333	0	0.0833333	5529	1753	5529	1753	5529	1753	0	62	0	single worm
Batch of 200316	Xenon	Xenon_b::2	spe9::L4440::20::RNAi	b::2	2	b	2.98281	6.19219	1.85312	1.85312	spe9	L4440	20	20	0	1		0	14.1817	14.3484	14.3484	0.166667	0	0.166667	3198	3052	3198	3052	3198	3052	0	63	0	single worm
Batch of 200316	Xenon	Xenon_b::2	spe9::L4440::20::RNAi	b::2	2	b	2.98281	6.19219	1.85312	1.85312	spe9	L4440	20	20	0	0		0	4.05671	9.09838	9.09838	5.04167	0	5.04167	3758	892	3724	888	3724	888	0	64	0	single worm
Batch of 200316	Xenon	Xenon_b::2	spe9::L4440::20::RNAi	b::2	2	b	2.98281	6.19219	1.85312	1.85312	spe9	L4440	20	20	0	1		0	17.9317						2667	1454					1	65	0	single worm
Batch of 200316	Xenon	Xenon_b::2	spe9::L4440::20::RNAi	b::2	2	b	2.98281	6.19219	1.85312	1.85312	spe9	L4440	20	20	0	1		0	5.76505	9.34838	9.34838	3.58333	0	3.58333	432	1578	444	1524	444	1524	0	66	0	single worm
Batch of 200316	Xenon	Xenon_b::2	spe9::L4440::20::RNAi	b::2	2	b	2.98281	6.19219	1.85312	1.85312	spe9	L4440	20	20	0	1		0	13.015	15.4317	15.4317	2.41667	0	2.41667	4296	2381	4296	2381	4296	2381	0	67	0	single worm
Batch of 200316	Xenon	Xenon_b::2	spe9::L4440::20::RNAi	b::2	2	b	2.98281	6.19219	1.85312	1.85312	spe9	L4440	20	20	0	1		0	16.8484	16.9317	16.9317	0.0833333	0	0.0833333	3231	2033	3231	2033	3231	2033	0	68	0	single worm
Batch of 200316	Xenon	Xenon_b::2	spe9::L4440::20::RNAi	b::2	2	b	2.98281	6.19219	1.85312	1.85312	spe9	L4440	20	20	0	1		0	15.8484	15.9317	15.9317	0.0833333	0	0.0833333	4957	887	4957	887	4957	887	0	69	0	single worm
Batch of 200316	Xenon	Xenon_b::2	spe9::L4440::20::RNAi	b::2	2	b	2.98281	6.19219	1.85312	1.85312	spe9	L4440	20	20	0	1		0	15.5984	16.1817	16.1817	0.583333	0	0.583333	4184	1284	4184	1284	4184	1284	0	70	0	single worm
Batch of 200316	Xenon	Xenon_b::2	spe9::L4440::20::RNAi	b::2	2	b	2.98281	6.19219	1.85312	1.85312	spe9	L4440	20	20	0	1		0	16.5984						4572	1017					1	71	0	single worm
Batch of 200316	Xenon	Xenon_b::2	spe9::L4440::20::RNAi	b::2	2	b	2.98281	6.19219	1.85312	1.85312	spe9	L4440	20	20	0	1		0	4.05671	6.43171	6.43171	2.375	0	2.375	2446	131	2451	132	2451	132	0	72	0	single worm
Batch of 200316	Xenon	Xenon_b::2	spe9::L4440::20::RNAi	b::2	2	b	2.98281	6.19219	1.85312	1.85312	spe9	L4440	20	20	0	1		0	16.1817	17.015	17.015	0.833333	0	0.833333	2762	2242	2762	2242	2762	2242	0	73	0	single worm
Batch of 200316	Xenon	Xenon_b::2	spe9::L4440::20::RNAi	b::2	2	b	2.98281	6.19219	1.85312	1.85312	spe9	L4440	20	20	0	1		0	11.3484	11.4317	11.4317	0.0833333	0	0.0833333	1528	418	1527	419	1527	419	0	74	0	single worm
Batch of 200316	Xenon	Xenon_b::2	spe9::L4440::20::RNAi	b::2	2	b	2.98281	6.19219	1.85312	1.85312	spe9	L4440	20	20	0	1		0	7.01505	9.59838	9.59838	2.58333	0	2.58333	3437	1009	3453	987	3453	987	0	75	0	single worm
Batch of 200316	Xenon	Xenon_b::2	spe9::L4440::20::RNAi	b::2	2	b	2.98281	6.19219	1.85312	1.85312	spe9	L4440	20	20	0	1		0	6.68171	8.93171	10.3484	2.25	1.41667	3.66667	290	1797	323	1821	328	1821	0	76	0	single worm
Batch of 200316	Xenon	Xenon_b::2	spe9::L4440::20::RNAi	b::2	2	b	2.98281	6.19219	1.85312	1.85312	spe9	L4440	20	20	0	1		0	7.51505	8.43171	8.43171	0.916667	0	0.916667	2744	2467	2744	2467	2744	2467	0	77	0	single worm
Batch of 200316	Xenon	Xenon_b::2	spe9::L4440::20::RNAi	b::2	2	b	2.98281	6.19219	1.85312	1.85312	spe9	L4440	20	20	0	1		0	11.4317	11.515	11.515	0.0833333	0	0.0833333	888	930	888	931	888	931	0	78	0	single worm
Batch of 200316	Xenon	Xenon_b::2	spe9::L4440::20::RNAi	b::2	2	b	2.98281	6.19219	1.85312	1.85312	spe9	L4440	20	20	0	1		0	16.265	16.3484	16.3484	0.0833333	0	0.0833333	3408	2996	3408	2995	3408	2995	0	79	0	single worm
Batch of 200316	Xenon	Xenon_b::2	spe9::L4440::20::RNAi	b::2	2	b	2.98281	6.19219	1.85312	1.85312	spe9	L4440	20	20	0	1		0	6.76505	9.26505	9.26505	2.5	0	2.5	3491	949	3500	916	3500	916	0	80	0	single worm
Batch of 200316	Xenon	Xenon_b::2	spe9::L4440::20::RNAi	b::2	2	b	2.98281	6.19219	1.85312	1.85312	spe9	L4440	20	20	0	1		0	15.5984						3444	2964					1	81	0	single worm
Batch of 200316	Xenon	Xenon_b::2	spe9::L4440::20::RNAi	b::2	2	b	2.98281	6.19219	1.85312	1.85312	spe9	L4440	20	20	0	1		0	13.9317						2667	2378					1	82	0	single worm
Batch of 200316	Xenon	Xenon_b::2	spe9::L4440::20::RNAi	b::2	2	b	2.98281	6.19219	1.85312	1.85312	spe9	L4440	20	20	0	0		0	15.4317	20.1817	20.1817	4.75	0	4.75	2127	3188	2109	3234	2109	3234	0	83	0	single worm
Batch of 200316	Xenon	Xenon_b::2	spe9::L4440::20::RNAi	b::2	2	b	2.98281	6.19219	1.85312	1.85312	spe9	L4440	20	20	0	1		0	15.1817						3003	2909					1	84	0	single worm
Batch of 200316	Xenon	Xenon_b::2	spe9::L4440::20::RNAi	b::2	2	b	2.98281	6.19219	1.85312	1.85312	spe9	L4440	20	20	0	1		0	15.1817						2745	2052					1	85	0	single worm
Batch of 200316	Xenon	Xenon_b::2	spe9::L4440::20::RNAi	b::2	2	b	2.98281	6.19219	1.85312	1.85312	spe9	L4440	20	20	0	1		0	8.51505						2284	1813					1	86	0	single worm
Batch of 200316	Xenon	Xenon_b::2	spe9::L4440::20::RNAi	b::2	2	b	2.98281	6.19219	1.85312	1.85312	spe9	L4440	20	20	0	0		0	11.765	17.3484	17.3484	5.58333	0	5.58333	4588	4074	4609	4115	4609	4115	0	87	0	single worm
Batch of 200316	Xenon	Xenon_b::2	spe9::L4440::20::RNAi	b::2	2	b	2.98281	6.19219	1.85312	1.85312	spe9	L4440	20	20	0	1		0	14.8484						3084	2856					1	88	0	single worm
Batch of 200316	Xenon	Xenon_b::2	spe9::L4440::20::RNAi	b::2	2	b	2.98281	6.19219	1.85312	1.85312	spe9	L4440	20	20	0	1		0	6.59838	11.265		4.66667			4021	2158	4000	2253			1	89	0	single worm
Batch of 200316	Xenon	Xenon_b::2	spe9::L4440::20::RNAi	b::2	2	b	2.98281	6.19219	1.85312	1.85312	spe9	L4440	20	20	0	1		0	14.765						2877	2050					1	90	0	single worm
Batch of 200316	Xenon	Xenon_b::2	spe9::L4440::20::RNAi	b::2	2	b	2.98281	6.19219	1.85312	1.85312	spe9	L4440	20	20	0	1		0	13.765						4020	1492					1	91	0	single worm
Batch of 200316	Xenon	Xenon_b::2	spe9::L4440::20::RNAi	b::2	2	b	2.98281	6.19219	1.85312	1.85312	spe9	L4440	20	20	0	1		0	13.515						3724	2248					1	92	0	single worm
Batch of 200316	Xenon	Xenon_b::2	spe9::L4440::20::RNAi	b::2	2	b	2.98281	6.19219	1.85312	1.85312	spe9	L4440	20	20	0	1		0	10.1817	12.5984	12.5984	2.41667	0	2.41667	2603	3486	2689	3521	2689	3521	0	93	0	single worm
Batch of 200316	Xenon	Xenon_b::2	spe9::L4440::20::RNAi	b::2	2	b	2.98281	6.19219	1.85312	1.85312	spe9	L4440	20	20	0	1		0	8.76505	12.015	12.015	3.25	0	3.25	3583	1284	3580	1346	3580	1346	0	94	0	single worm
Batch of 200316	Xenon	Xenon_b::2	spe9::L4440::20::RNAi	b::2	2	b	2.98281	6.19219	1.85312	1.85312	spe9	L4440	20	20	0	1		0	13.6817	14.3484	14.3484	0.666667	0	0.666667	3298	2920	3302	2934	3302	2934	0	95	0	single worm
Batch of 200316	Xenon	Xenon_b::2	spe9::L4440::20::RNAi	b::2	2	b	2.98281	6.19219	1.85312	1.85312	spe9	L4440	20	20	0	1		0	13.9317						3815	3128					1	96	0	single worm
Batch of 200316	Xenon	Xenon_b::2	spe9::L4440::20::RNAi	b::2	2	b	2.98281	6.19219	1.85312	1.85312	spe9	L4440	20	20	0	1		0	4.18171	7.34838	7.34838	3.16667	0	3.16667	3256	1319	3262	1320	3262	1320	0	97	0	single worm
Batch of 200316	Xenon	Xenon_b::2	spe9::L4440::20::RNAi	b::2	2	b	2.98281	6.19219	1.85312	1.85312	spe9	L4440	20	20	0	1		0	13.0984	13.8484	13.8484	0.75	0	0.75	3570	2351	3547	2348	3547	2348	0	98	0	single worm
Batch of 200316	Xenon	Xenon_b::2	spe9::L4440::20::RNAi	b::2	2	b	2.98281	6.19219	1.85312	1.85312	spe9	L4440	20	20	0	1		0	13.515						3504	2951					1	99	0	single worm
Batch of 200316	Xenon	Xenon_b::2	spe9::L4440::20::RNAi	b::2	2	b	2.98281	6.19219	1.85312	1.85312	spe9	L4440	20	20	0	1		0	12.0984						2537	1928					1	100	0	single worm
Batch of 200316	Xenon	Xenon_b::2	spe9::L4440::20::RNAi	b::2	2	b	2.98281	6.19219	1.85312	1.85312	spe9	L4440	20	20	0	1		0	12.265	12.3484	12.3484	0.0833333	0	0.0833333	4013	1235	4012	1236	4012	1236	0	101	0	single worm
Batch of 200316	Xenon	Xenon_b::2	spe9::L4440::20::RNAi	b::2	2	b	2.98281	6.19219	1.85312	1.85312	spe9	L4440	20	20	0	1		0	13.515						3584	2932					1	102	0	single worm
Batch of 200316	Xenon	Xenon_b::2	spe9::L4440::20::RNAi	b::2	2	b	2.98281	6.19219	1.85312	1.85312	spe9	L4440	20	20	0	1		0	13.1817						3409	1825					1	103	0	single worm
Batch of 200316	Xenon	Xenon_b::2	spe9::L4440::20::RNAi	b::2	2	b	2.98281	6.19219	1.85312	1.85312	spe9	L4440	20	20	0	1		0	13.4317						4513	1462					1	104	0	single worm
Batch of 200316	Xenon	Xenon_b::2	spe9::L4440::20::RNAi	b::2	2	b	2.98281	6.19219	1.85312	1.85312	spe9	L4440	20	20	0	1		0	13.4317						3824	3179					1	105	0	single worm
Batch of 200316	Xenon	Xenon_b::2	spe9::L4440::20::RNAi	b::2	2	b	2.98281	6.19219	1.85312	1.85312	spe9	L4440	20	20	0	1		0	13.3484	13.8484		0.5			3644	1757	3636	1753			1	106	0	single worm
Batch of 200316	Xenon	Xenon_b::2	spe9::L4440::20::RNAi	b::2	2	b	2.98281	6.19219	1.85312	1.85312	spe9	L4440	20	20	0	1		0	12.6817						2882	2065					1	107	0	single worm
Batch of 200316	Xenon	Xenon_b::2	spe9::L4440::20::RNAi	b::2	2	b	2.98281	6.19219	1.85312	1.85312	spe9	L4440	20	20	0	1		0	12.765						2867	1919					1	108	0	single worm
Batch of 200316	Xenon	Xenon_b::2	spe9::L4440::20::RNAi	b::2	2	b	2.98281	6.19219	1.85312	1.85312	spe9	L4440	20	20	0	1		0	10.9317						2882	2150					1	109	0	single worm
Batch of 200316	Xenon	Xenon_b::2	spe9::L4440::20::RNAi	b::2	2	b	2.98281	6.19219	1.85312	1.85312	spe9	L4440	20	20	0	1		0	12.6817						2816	1958					1	110	0	single worm
Batch of 200316	Xenon	Xenon_b::2	spe9::L4440::20::RNAi	b::2	2	b	2.98281	6.19219	1.85312	1.85312	spe9	L4440	20	20	0	1		0	13.015						4144	2052					1	111	0	single worm
Batch of 200316	Xenon	Xenon_b::2	spe9::L4440::20::RNAi	b::2	2	b	2.98281	6.19219	1.85312	1.85312	spe9	L4440	20	20	0	1		0	12.8484						3989	2733					1	112	0	single worm
Batch of 200316	Xenon	Xenon_b::2	spe9::L4440::20::RNAi	b::2	2	b	2.98281	6.19219	1.85312	1.85312	spe9	L4440	20	20	0	1		0	12.515						3861	2562					1	113	0	single worm
Batch of 200316	Xenon	Xenon_b::2	spe9::L4440::20::RNAi	b::2	2	b	2.98281	6.19219	1.85312	1.85312	spe9	L4440	20	20	0	1		0	12.4317						4182	2675					1	114	0	single worm
Batch of 200316	Xenon	Xenon_b::2	spe9::L4440::20::RNAi	b::2	2	b	2.98281	6.19219	1.85312	1.85312	spe9	L4440	20	20	0	1		0	10.3484	10.515	10.515	0.166667	0	0.166667	4059	2622	4059	2622	4059	2622	0	115	0	single worm
Batch of 200316	Xenon	Xenon_b::2	spe9::L4440::20::RNAi	b::2	2	b	2.98281	6.19219	1.85312	1.85312	spe9	L4440	20	20	0	1		0	12.5984						3615	1909					1	116	0	single worm
Batch of 200316	Xenon	Xenon_b::2	spe9::L4440::20::RNAi	b::2	2	b	2.98281	6.19219	1.85312	1.85312	spe9	L4440	20	20	0	1		0	12.015						4126	2591					1	117	0	single worm
Batch of 200316	Xenon	Xenon_b::2	spe9::L4440::20::RNAi	b::2	2	b	2.98281	6.19219	1.85312	1.85312	spe9	L4440	20	20	0	1		0	8.59838	8.76505	8.76505	0.166667	0	0.166667	4169	1566	4169	1566	4169	1566	0	118	0	single worm
Batch of 200316	Xenon	Xenon_b::2	spe9::L4440::20::RNAi	b::2	2	b	2.98281	6.19219	1.85312	1.85312	spe9	L4440	20	20	0	1		0	11.3484						3830	2415					1	119	0	single worm
Batch of 200316	Xenon	Xenon_b::2	spe9::L4440::20::RNAi	b::2	2	b	2.98281	6.19219	1.85312	1.85312	spe9	L4440	20	20	0	1		0	7.34838						4116	1284					1	120	0	single worm
Batch of 200316	Xenon	Xenon_b::2	spe9::L4440::20::RNAi	b::2	2	b	2.98281	6.19219	1.85312	1.85312	spe9	L4440	20	20	0	1		0	7.43171	8.43171	8.43171	1	0	1	4897	831	4885	820	4885	820	0	121	0	single worm
Batch of 200316	Xenon	Xenon_b::2	spe9::L4440::20::RNAi	b::2	2	b	2.98281	6.19219	1.85312	1.85312	spe9	L4440	20	20	0	1		0	7.26505	8.93171	8.93171	1.66667	0	1.66667	4292	1668	4292	1668	4292	1668	0	122	0	single worm
Batch of 200316	Xenon	Xenon_b::2	spe9::L4440::20::RNAi	b::2	2	b	2.98281	6.19219	1.85312	1.85312	spe9	L4440	20	20	0	1		0	7.26505	10.765	10.765	3.5	0	3.5	535	4561	545	4570	545	4570	0	123	0	single worm
Batch of 200316	Xenon	Xenon_b::2	spe9::L4440::20::RNAi	b::2	2	b	2.98281	6.19219	1.85312	1.85312	spe9	L4440	20	20	0	1		0	5.84838	8.93171	8.93171	3.08333	0	3.08333	4191	1711	4208	1712	4208	1712	0	124	0	single worm
Batch of 200316	Xenon	Xenon_b::2	spe9::L4440::20::RNAi	b::2	2	b	2.98281	6.19219	1.85312	1.85312	spe9	L4440	20	20	0	1		0	7.51505	9.34838	9.34838	1.83333	0	1.83333	3604	908	3569	881	3569	881	0	125	0	single worm
Batch of 200316	Xenon	Xenon_b::2	spe9::L4440::20::RNAi	b::2	2	b	2.98281	6.19219	1.85312	1.85312	spe9	L4440	20	20	0	1		0	11.9317						2786	3031					1	126	0	single worm
Batch of 200316	Xenon	Xenon_b::2	spe9::L4440::20::RNAi	b::2	2	b	2.98281	6.19219	1.85312	1.85312	spe9	L4440	20	20	0	1		0	8.68171						4071	1284					1	127	0	single worm
Batch of 200316	Xenon	Xenon_b::2	spe9::L4440::20::RNAi	b::2	2	b	2.98281	6.19219	1.85312	1.85312	spe9	L4440	20	20	0	1		0	11.515						3637	1878					1	128	0	single worm
Batch of 200316	Xenon	Xenon_b::2	spe9::L4440::20::RNAi	b::2	2	b	2.98281	6.19219	1.85312	1.85312	spe9	L4440	20	20	0	1		0	10.4317	10.515	10.515	0.0833333	0	0.0833333	3958	2646	3958	2646	3958	2646	0	129	0	single worm
Batch of 200316	Xenon	Xenon_b::2	spe9::L4440::20::RNAi	b::2	2	b	2.98281	6.19219	1.85312	1.85312	spe9	L4440	20	20	0	1		0	7.43171	8.51505	8.51505	1.08333	0	1.08333	2902	1998	2902	1998	2902	1998	0	130	0	single worm
Batch of 200316	Xenon	Xenon_b::2	spe9::L4440::20::RNAi	b::2	2	b	2.98281	6.19219	1.85312	1.85312	spe9	L4440	20	20	0	1		0	11.1817						4384	2620					1	131	0	single worm
Batch of 200316	Xenon	Xenon_b::2	spe9::L4440::20::RNAi	b::2	2	b	2.98281	6.19219	1.85312	1.85312	spe9	L4440	20	20	0	1		0	6.34838	10.3484	10.3484	4	0	4	472	1475	478	1499	478	1499	0	132	0	single worm
Batch of 200316	Xenon	Xenon_b::2	spe9::L4440::20::RNAi	b::2	2	b	2.98281	6.19219	1.85312	1.85312	spe9	L4440	20	20	0	1		0	11.8484						4035	2183					1	133	0	single worm
Batch of 200316	Xenon	Xenon_b::2	spe9::L4440::20::RNAi	b::2	2	b	2.98281	6.19219	1.85312	1.85312	spe9	L4440	20	20	0	1		0	9.93171						3058	2670					1	134	0	single worm
Batch of 200316	Xenon	Xenon_b::2	spe9::L4440::20::RNAi	b::2	2	b	2.98281	6.19219	1.85312	1.85312	spe9	L4440	20	20	0	1		0	6.93171						2963	2756					1	135	0	single worm
Batch of 200316	Xenon	Xenon_b::2	spe9::L4440::20::RNAi	b::2	2	b	2.98281	6.19219	1.85312	1.85312	spe9	L4440	20	20	0	1		0	10.265						827	1005					1	136	0	single worm
Batch of 200316	Xenon	Xenon_b::2	spe9::L4440::20::RNAi	b::2	2	b	2.98281	6.19219	1.85312	1.85312	spe9	L4440	20	20	0	1		0	11.765						3589	2998					1	137	0	single worm
Batch of 200316	Xenon	Xenon_b::2	spe9::L4440::20::RNAi	b::2	2	b	2.98281	6.19219	1.85312	1.85312	spe9	L4440	20	20	0	1		0	7.51505	9.43171	9.43171	1.91667	0	1.91667	4023	2121	4023	2121	4023	2121	0	138	0	single worm
Batch of 200316	Xenon	Xenon_b::2	spe9::L4440::20::RNAi	b::2	2	b	2.98281	6.19219	1.85312	1.85312	spe9	L4440	20	20	0	0		0	11.6817	15.9317	15.9317	4.25	0	4.25	3256	1679	3245	1681	3245	1681	0	139	0	single worm
Batch of 200316	Xenon	Xenon_b::2	spe9::L4440::20::RNAi	b::2	2	b	2.98281	6.19219	1.85312	1.85312	spe9	L4440	20	20	0	1		0	7.26505	8.93171		1.66667			199	2206	217	2170			1	140	0	single worm
Batch of 200316	Xenon	Xenon_b::2	spe9::L4440::20::RNAi	b::2	2	b	2.98281	6.19219	1.85312	1.85312	spe9	L4440	20	20	0	0		0	11.1817	20.4317	20.4317	9.25	0	9.25	4328	931	4318	936	4318	936	0	141	0	single worm
Batch of 200316	Xenon	Xenon_b::2	spe9::L4440::20::RNAi	b::2	2	b	2.98281	6.19219	1.85312	1.85312	spe9	L4440	20	20	0	1		0	11.515						3663	2425					1	142	0	single worm
Batch of 200316	Xenon	Xenon_b::2	spe9::L4440::20::RNAi	b::2	2	b	2.98281	6.19219	1.85312	1.85312	spe9	L4440	20	20	0	1		0	11.265						4432	1499					1	143	0	single worm
Batch of 200316	Xenon	Xenon_b::2	spe9::L4440::20::RNAi	b::2	2	b	2.98281	6.19219	1.85312	1.85312	spe9	L4440	20	20	0	1		0	11.4317						4290	2610					1	144	0	single worm
Batch of 200316	Xenon	Xenon_b::2	spe9::L4440::20::RNAi	b::2	2	b	2.98281	6.19219	1.85312	1.85312	spe9	L4440	20	20	0	1		0	11.4317						2786	476					1	145	0	single worm
Batch of 200316	Xenon	Xenon_b::2	spe9::L4440::20::RNAi	b::2	2	b	2.98281	6.19219	1.85312	1.85312	spe9	L4440	20	20	0	1		0	11.1817						5002	1151					1	146	0	single worm
Batch of 200316	Xenon	Xenon_b::2	spe9::L4440::20::RNAi	b::2	2	b	2.98281	6.19219	1.85312	1.85312	spe9	L4440	20	20	0	1		0	6.09838	12.4317	12.4317	6.33333	0	6.33333	954	840	951	843	951	843	0	147	0	single worm
Batch of 200316	Xenon	Xenon_b::2	spe9::L4440::20::RNAi	b::2	2	b	2.98281	6.19219	1.85312	1.85312	spe9	L4440	20	20	0	1		0	11.0984						2143	1816					1	148	0	single worm
Batch of 200316	Xenon	Xenon_b::2	spe9::L4440::20::RNAi	b::2	2	b	2.98281	6.19219	1.85312	1.85312	spe9	L4440	20	20	0	1		0	8.43171	11.1817		2.75			3776	2820	3758	2824			1	149	0	single worm
Batch of 200316	Xenon	Xenon_b::2	spe9::L4440::20::RNAi	b::2	2	b	2.98281	6.19219	1.85312	1.85312	spe9	L4440	20	20	0	1		0	7.18171	8.34838	8.34838	1.16667	0	1.16667	3650	1831	3647	1840	3647	1840	0	150	0	single worm
Batch of 200316	Xenon	Xenon_b::2	spe9::L4440::20::RNAi	b::2	2	b	2.98281	6.19219	1.85312	1.85312	spe9	L4440	20	20	0	1		0	10.265						4014	2609					1	151	0	single worm
Batch of 200316	Xenon	Xenon_b::2	spe9::L4440::20::RNAi	b::2	2	b	2.98281	6.19219	1.85312	1.85312	spe9	L4440	20	20	0	1		0	9.68171	9.76505	9.76505	0.0833333	0	0.0833333	5660	2109	5660	2109	5660	2109	0	152	0	single worm
Batch of 200316	Xenon	Xenon_b::2	spe9::L4440::20::RNAi	b::2	2	b	2.98281	6.19219	1.85312	1.85312	spe9	L4440	20	20	0	1		0	8.34838	9.01505	9.01505	0.666667	0	0.666667	4768	1247	4768	1247	4768	1247	0	153	0	single worm
Batch of 200316	Xenon	Xenon_b::2	spe9::L4440::20::RNAi	b::2	2	b	2.98281	6.19219	1.85312	1.85312	spe9	L4440	20	20	0	0		0	7.76505	15.015	15.015	7.25	0	7.25	4040	2320	4060	2368	4060	2368	0	154	0	single worm
Batch of 200316	Xenon	Xenon_b::2	spe9::L4440::20::RNAi	b::2	2	b	2.98281	6.19219	1.85312	1.85312	spe9	L4440	20	20	0	1		0	10.015						5239	1236					1	155	0	single worm
Batch of 200316	Xenon	Xenon_b::2	spe9::L4440::20::RNAi	b::2	2	b	2.98281	6.19219	1.85312	1.85312	spe9	L4440	20	20	0	1		0	10.015						2795	743					1	156	0	single worm
Batch of 200316	Xenon	Xenon_b::2	spe9::L4440::20::RNAi	b::2	2	b	2.98281	6.19219	1.85312	1.85312	spe9	L4440	20	20	0	0		0	5.68171	11.0984	11.0984	5.41667	0	5.41667	3052	2281	3044	2283	3044	2283	0	157	0	single worm
Batch of 200316	Xenon	Xenon_b::2	spe9::L4440::20::RNAi	b::2	2	b	2.98281	6.19219	1.85312	1.85312	spe9	L4440	20	20	0	1		0	8.51505	8.59838	8.59838	0.0833333	0	0.0833333	3207	403	3207	403	3207	403	0	158	0	single worm
Batch of 200316	Xenon	Xenon_b::2	spe9::L4440::20::RNAi	b::2	2	b	2.98281	6.19219	1.85312	1.85312	spe9	L4440	20	20	0	1		0	7.01505	8.34838	8.34838	1.33333	0	1.33333	4652	621	4678	639	4678	639	0	159	0	single worm
Batch of 200316	Xenon	Xenon_b::2	spe9::L4440::20::RNAi	b::2	2	b	2.98281	6.19219	1.85312	1.85312	spe9	L4440	20	20	0	1		0	9.34838						4330	2787					1	160	0	single worm
Batch of 200316	Xenon	Xenon_b::2	spe9::L4440::20::RNAi	b::2	2	b	2.98281	6.19219	1.85312	1.85312	spe9	L4440	20	20	0	0		0	9.09838	10.6817	10.6817	1.58333	0	1.58333	5008	3328	5007	3323	5007	3323	0	161	0	single worm
Batch of 200316	Xenon	Xenon_b::2	spe9::L4440::20::RNAi	b::2	2	b	2.98281	6.19219	1.85312	1.85312	spe9	L4440	20	20	0	1		0	9.59838						3737	3009					1	162	0	single worm
Batch of 200316	Xenon	Xenon_b::2	spe9::L4440::20::RNAi	b::2	2	b	2.98281	6.19219	1.85312	1.85312	spe9	L4440	20	20	0	1		0	5.34838	5.68171	5.68171	0.333333	0	0.333333	728	1081	728	1081	728	1081	0	163	0	single worm
Batch of 200316	Xenon	Xenon_b::2	spe9::L4440::20::RNAi	b::2	2	b	2.98281	6.19219	1.85312	1.85312	spe9	L4440	20	20	0	1		0	8.43171						3422	1259					1	164	0	single worm
Batch of 200316	Xenon	Xenon_b::2	spe9::L4440::20::RNAi	b::2	2	b	2.98281	6.19219	1.85312	1.85312	spe9	L4440	20	20	0	1		0	6.68171						370	1699					1	165	0	single worm
Batch of 200316	Xenon	Xenon_b::2	spe9::L4440::20::RNAi	b::2	2	b	2.98281	6.19219	1.85312	1.85312	spe9	L4440	20	20	0	1		0	8.51505	8.59838	8.59838	0.0833333	0	0.0833333	3753	158	3755	158	3755	158	0	166	0	single worm
Batch of 200316	Xenon	Xenon_b::2	spe9::L4440::20::RNAi	b::2	2	b	2.98281	6.19219	1.85312	1.85312	spe9	L4440	20	20	0	1		0	8.34838	8.43171	8.43171	0.0833333	0	0.0833333	5691	2219	5691	2219	5691	2219	0	167	0	single worm
Batch of 200316	Xenon	Xenon_b::2	spe9::L4440::20::RNAi	b::2	2	b	2.98281	6.19219	1.85312	1.85312	spe9	L4440	20	20	0	1		0	5.01505	6.26505	6.26505	1.25	0	1.25	5671	1855	5685	1893	5685	1893	0	168	0	single worm
Batch of 200316	Xenon	Xenon_b::2	spe9::L4440::20::RNAi	b::2	2	b	2.98281	6.19219	1.85312	1.85312	spe9	L4440	20	20	0	1		0	7.43171						3767	2018					1	169	0	single worm
Batch of 200316	Xenon	Xenon_b::2	spe9::L4440::20::RNAi	b::2	2	b	2.98281	6.19219	1.85312	1.85312	spe9	L4440	20	20	0	1		0	6.93171	7.43171	7.43171	0.5	0	0.5	3610	1764	3585	1757	3585	1757	0	170	0	single worm
Batch of 200316	Xenon	Xenon_b::2	spe9::L4440::20::RNAi	b::2	2	b	2.98281	6.19219	1.85312	1.85312	spe9	L4440	20	20	0	1		0	7.18171						3982	1903					1	171	0	single worm
Batch of 200316	Xenon	Xenon_b::2	spe9::L4440::20::RNAi	b::2	2	b	2.98281	6.19219	1.85312	1.85312	spe9	L4440	20	20	0	0		0	6.93171	9.43171	9.43171	2.5	0	2.5	2997	4749	3032	4735	3032	4735	0	172	0	single worm
Batch of 200316	Xenon	Xenon_b::2	spe9::L4440::20::RNAi	b::2	2	b	2.98281	6.19219	1.85312	1.85312	spe9	L4440	20	20	0	1		0	6.93171	7.01505	7.01505	0.0833333	0	0.0833333	5786	2879	5786	2878	5786	2878	0	173	0	single worm
Batch of 200316	Xenon	Xenon_b::2	spe9::L4440::20::RNAi	b::2	2	b	2.98281	6.19219	1.85312	1.85312	spe9	L4440	20	20	0	1		0	6.43171						4566	551					1	174	0	single worm
Batch of 200316	Xenon	Xenon_b::2	spe9::L4440::20::RNAi	b::2	2	b	2.98281	6.19219	1.85312	1.85312	spe9	L4440	20	20	0	0		0	6.43171	8.09838	8.09838	1.66667	0	1.66667	2843	5400	2843	5400	2843	5400	0	175	0	single worm
Batch of 200316	Xenon	Xenon_b::2	spe9::L4440::20::RNAi	b::2	2	b	2.98281	6.19219	1.85312	1.85312	spe9	L4440	20	20	0	1		0	6.43171						544	1377					1	176	0	single worm
Batch of 200316	Xenon	Xenon_b::2	spe9::L4440::20::RNAi	b::2	2	b	2.98281	6.19219	1.85312	1.85312	spe9	L4440	20	20	0	1		0	4.34838						3397	1258					1	177	0	single worm
Batch of 200316	Xenon	Xenon_b::2	spe9::L4440::20::RNAi	b::2	2	b	2.98281	6.19219	1.85312	1.85312	spe9	L4440	20	20	0	1		0	6.01505						3397	1525					1	178	0	single worm
Batch of 200316	Xenon	Xenon_b::2	spe9::L4440::20::RNAi	b::2	2	b	2.98281	6.19219	1.85312	1.85312	spe9	L4440	20	20	0	0		0	5.76505	6.84838	6.84838	1.08333	0	1.08333	1454	5366	1453	5376	1453	5376	0	179	0	single worm
Batch of 200316	Xenon	Xenon_b::2	spe9::L4440::20::RNAi	b::2	2	b	2.98281	6.19219	1.85312	1.85312	spe9	L4440	20	20	0	1		0	5.59838	5.68171	5.68171	0.0833333	0	0.0833333	2993	40	2994	40	2994	40	0	180	0	single worm
Batch of 200316	Xenon	Xenon_b::2	spe9::L4440::20::RNAi	b::2	2	b	2.98281	6.19219	1.85312	1.85312	spe9	L4440	20	20	0	1		0	5.59838						3903	1745					1	181	0	single worm
Batch of 200316	Xenon	Xenon_b::2	spe9::L4440::20::RNAi	b::2	2	b	2.98281	6.19219	1.85312	1.85312	spe9	L4440	20	20	0	0		0	5.43171	14.8484	14.8484	9.41667	0	9.41667	3312	4596	3315	4622	3315	4622	0	182	0	single worm
Batch of 200316	Xenon	Xenon_b::2	spe9::L4440::20::RNAi	b::2	2	b	2.98281	6.19219	1.85312	1.85312	spe9	L4440	20	20	0	1		0	4.18171						2477	233					1	183	0	single worm
Batch of 200316	Xenon	Xenon_b::2	spe9::L4440::20::RNAi	b::2	2	b	2.98281	6.19219	1.85312	1.85312	spe9	L4440	20	20	0	1		0	4.05671	7.51505	9.76505	3.45833	2.25	5.70833	785	4754	783	4753	783	4754	0	184	0	single worm
Batch of 200316	Xenon	Xenon_b::2	spe9::L4440::20::RNAi	b::2	2	b	2.98281	6.19219	1.85312	1.85312	spe9	L4440	20	20	0	1		0	4.34838						5172	1141					1	185	0	single worm
Batch of 200316	Xenon	Xenon_b::2	spe9::L4440::20::RNAi	b::2	2	b	2.98281	6.19219	1.85312	1.85312	spe9	L4440	20	20	0	1		0	4.09838						2332	137					1	186	0	single worm
Batch of 200316	Xenon	Xenon_b::2	spe9::L4440::20::RNAi	b::2	2	b	2.98281	6.19219	1.85312	1.85312	spe9	L4440	20	20	0	1		0	5.43171						2823	2453					1	187	0	single worm
Batch of 200316	Xenon	Xenon_b::2	spe9::L4440::20::RNAi	b::2	2	b	2.98281	6.19219	1.85312	1.85312	spe9	L4440	20	20	0	1		0	6.76505						5760	2555					1	188	0	single worm
Batch of 200316	Xenon	Xenon_b::2	spe9::L4440::20::RNAi	b::2	2	b	2.98281	6.19219	1.85312	1.85312	spe9	L4440	20	20	0	1		0	5.76505						371	4231					1	189	0	single worm
Batch of 200316	Xenon	Xenon_b::2	spe9::L4440::20::RNAi	b::2	2	b	2.98281	6.19219	1.85312	1.85312	spe9	L4440	20	20	0	1		0	6.93171						3729	2644					1	190	0	single worm
Batch of 200316	Xenon	Xenon_b::2	spe9::L4440::20::RNAi	b::2	2	b	2.98281	6.19219	1.85312	1.85312	spe9	L4440	20	20	0	1		0	6.01505	6.09838	6.09838	0.0833333	0	0.0833333	5718	2322	5717	2322	5717	2322	0	191	0	single worm
Batch of 200316	Xenon	Xenon_b::2	spe9::L4440::20::RNAi	b::2	2	b	2.98281	6.19219	1.85312	1.85312	spe9	L4440	20	20	0	1		0	7.59838						5615	1970					1	192	0	single worm
Batch of 200316	Xenon	Xenon_b::2	spe9::L4440::20::RNAi	b::2	2	b	2.98281	6.19219	1.85312	1.85312	spe9	L4440	20	20	0	1		0	7.68171						3806	1765					1	193	0	single worm
Batch of 200316	Xenon	Xenon_b::2	spe9::L4440::20::RNAi	b::2	2	b	2.98281	6.19219	1.85312	1.85312	spe9	L4440	20	20	0	1		0	4.05671	5.84838	5.84838	1.79167	0	1.79167	2329	247	2328	249	2328	249	0	194	0	single worm
Batch of 200316	Xenon	Xenon_b::2	spe9::L4440::20::RNAi	b::2	2	b	2.98281	6.19219	1.85312	1.85312	spe9	L4440	20	20	0	1		0	4.51505	7.59838	7.59838	3.08333	0	3.08333	3083	4896	3092	4895	3092	4895	0	195	0	single worm
Batch of 200316	Xenon	Xenon_b::2	spe9::L4440::20::RNAi	b::2	2	b	2.98281	6.19219	1.85312	1.85312	spe9	L4440	20	20	0	1		0	9.01505	9.34838	9.34838	0.333333	0	0.333333	4114	291	4114	292	4114	292	0	196	0	single worm
Batch of 200316	Xenon	Xenon_b::2	spe9::L4440::20::RNAi	b::2	2	b	2.98281	6.19219	1.85312	1.85312	spe9	L4440	20	20	0	1		0	5.43171	7.51505	7.51505	2.08333	0	2.08333	5304	1328	5307	1335	5307	1335	0	197	0	single worm
Batch of 200316	Xenon	Xenon_b::2	spe9::L4440::20::RNAi	b::2	2	b	2.98281	6.19219	1.85312	1.85312	spe9	L4440	20	20	0	1		0	7.68171	8.68171	8.68171	1	0	1	4245	1021	4245	1021	4245	1021	0	198	0	single worm
Batch of 200316	Xenon	Xenon_b::2	spe9::L4440::20::RNAi	b::2	2	b	2.98281	6.19219	1.85312	1.85312	spe9	L4440	20	20	0	1		0	9.09838	9.18171	9.18171	0.0833333	0	0.0833333	598	4652	598	4652	598	4652	0	199	0	single worm
Batch of 200316	Xenon	Xenon_b::2	spe9::L4440::20::RNAi	b::2	2	b	2.98281	6.19219	1.85312	1.85312	spe9	L4440	20	20	0	1		0	10.6817	10.765	10.765	0.0833333	0	0.0833333	2091	5716	2091	5716	2091	5716	0	200	0	single worm
Batch of 200316	Xenon	Xenon_b::2	spe9::L4440::20::RNAi	b::2	2	b	2.98281	6.19219	1.85312	1.85312	spe9	L4440	20	20	0	1		0	12.015						4540	2723					1	201	0	single worm
Batch of 200316	Xenon	Xenon_b::2	spe9::L4440::20::RNAi	b::2	2	b	2.98281	6.19219	1.85312	1.85312	spe9	L4440	20	20	0	1		0	11.1817	11.9317	11.9317	0.75	0	0.75	4384	1349	4383	1348	4383	1348	0	202	0	single worm
Batch of 200316	Xenon	Xenon_b::2	spe9::L4440::20::RNAi	b::2	2	b	2.98281	6.19219	1.85312	1.85312	spe9	L4440	20	20	0	1		0	11.765						2277	1838					1	203	0	single worm
Batch of 200316	Xenon	Xenon_b::2	spe9::L4440::20::RNAi	b::2	2	b	2.98281	6.19219	1.85312	1.85312	spe9	L4440	20	20	0	1		0	12.4317						3926	2551					1	204	0	single worm
Batch of 200316	Xenon	Xenon_b::2	spe9::L4440::20::RNAi	b::2	2	b	2.98281	6.19219	1.85312	1.85312	spe9	L4440	20	20	0	1		0	12.9317	13.015	13.015	0.0833333	0	0.0833333	2550	1812	2550	1812	2550	1812	0	205	0	single worm
Batch of 200316	Xenon	Xenon_b::2	spe9::L4440::20::RNAi	b::2	2	b	2.98281	6.19219	1.85312	1.85312	spe9	L4440	20	20	0	1		0	13.015						4037	1147					1	206	0	single worm
Batch of 200316	Xenon	Xenon_b::2	spe9::L4440::20::RNAi	b::2	2	b	2.98281	6.19219	1.85312	1.85312	spe9	L4440	20	20	0	1		0	14.1817						3906	3104					1	207	0	single worm
Batch of 200316	Xenon	Xenon_b::2	spe9::L4440::20::RNAi	b::2	2	b	2.98281	6.19219	1.85312	1.85312	spe9	L4440	20	20	0	1		0	7.84838						3154	2472					1	208	0	single worm
Batch of 200316	Xenon	Xenon_b::2	spe9::L4440::20::RNAi	b::2	2	b	2.98281	6.19219	1.85312	1.85312	spe9	L4440	20	20	0	1		0	14.0984						3843	3023					1	209	0	single worm
Batch of 200316	Xenon	Xenon_b::2	spe9::L4440::20::RNAi	b::2	2	b	2.98281	6.19219	1.85312	1.85312	spe9	L4440	20	20	0	1		0	14.9317	15.265	15.265	0.333333	0	0.333333	3580	3184	3579	3182	3579	3182	0	210	0	single worm
Batch of 200316	Xenon	Xenon_b::2	spe9::L4440::20::RNAi	b::2	2	b	2.98281	6.19219	1.85312	1.85312	spe9	L4440	20	20	0	1		0	15.515	17.1817	17.1817	1.66667	0	1.66667	3525	3087	3494	3112	3494	3112	0	211	0	single worm
Batch of 200316	Xenon	Xenon_b::2	spe9::L4440::20::RNAi	b::2	2	b	2.98281	6.19219	1.85312	1.85312	spe9	L4440	20	20	0	1		0	7.43171	9.26505	9.26505	1.83333	0	1.83333	5000	936	5004	940	5004	940	0	212	0	single worm
Batch of 200316	Xenon	Xenon_b::2	spe9::L4440::20::RNAi	b::2	2	b	2.98281	6.19219	1.85312	1.85312	spe9	L4440	20	20	0	1		0	7.26505	12.4317	12.4317	5.16667	0	5.16667	2599	1891	2599	1891	2599	1891	0	213	0	single worm
Batch of 200316	Xenon	Xenon_b::2	spe9::L4440::20::RNAi	b::2	2	b	2.98281	6.19219	1.85312	1.85312	spe9	L4440	20	20	0	1		0	18.6817	20.515	20.515	1.83333	0	1.83333	4543	3084	4574	3081	4574	3081	0	214	0	single worm
Batch of 200316	Xenon	Xenon_b::2	spe9::L4440::20::RNAi	b::2	2	b	2.98281	6.19219	1.85312	1.85312	spe9	L4440	20	20	0	1		0	12.3484	13.0984	13.0984	0.75	0	0.75	4597	2796	4641	2767	4641	2767	0	215	0	single worm
Batch of 200316	Xenon	Xenon_b::2	spe9::L4440::20::RNAi	b::2	2	b	2.98281	6.19219	1.85312	1.85312	spe9	L4440	20	20	0	1		0	18.3484	18.4317	18.4317	0.0833333	0	0.0833333	4651	2493	4651	2493	4651	2493	0	216	0	single worm
Batch of 200316	Xenon	Xenon_b::2	spe9::L4440::20::RNAi	b::2	2	b	2.98281	6.19219	1.85312	1.85312	spe9	L4440	20	20	0	1		0	18.5984	19.0984	19.0984	0.5	0	0.5	4286	3072	4284	3070	4284	3070	0	217	0	single worm
Batch of 200316	Xenon	Xenon_b::2	spe9::L4440::20::RNAi	b::2	2	b	2.98281	6.19219	1.85312	1.85312	spe9	L4440	20	20	0	1		0	21.765						2479	2597					1	218	0	single worm
Batch of 200316	Xenon	Xenon_b::2	spe9::L4440::20::RNAi	b::2	2	b	2.98281	6.19219	1.85312	1.85312	spe9	L4440	20	20	0	1		0	17.515	19.265	19.265	1.75	0	1.75	2652	2099	2638	2072	2638	2072	0	219	0	single worm
Batch of 200316	Xenon	Xenon_b::2	spe9::L4440::20::RNAi	b::2	2	b	2.98281	6.19219	1.85312	1.85312	spe9	L4440	20	20	0	1		0	16.4317	16.8484	16.8484	0.416667	0	0.416667	2442	1920	2442	1920	2442	1920	0	220	0	single worm
Batch of 200316	Xenon	Xenon_b::2	spe9::L4440::20::RNAi	b::2	2	b	2.98281	6.19219	1.85312	1.85312	spe9	L4440	20	20	0	1		0	20.8484	20.9317	20.9317	0.0833333	0	0.0833333	4260	3633	4260	3632	4260	3632	0	221	0	single worm
Batch of 200316	Xenon	Xenon_b::2	spe9::L4440::20::RNAi	b::2	2	b	2.98281	6.19219	1.85312	1.85312	spe9	L4440	20	20	0	1		0	10.8484	11.8484	11.8484	1	0	1	2177	2775	2177	2775	2177	2775	0	222	0	single worm
Batch of 200316	Xenon	Xenon_b::2	spe9::L4440::20::RNAi	b::2	2	b	2.98281	6.19219	1.85312	1.85312	spe9	L4440	20	20	0	1		0	18.9317	19.515	19.515	0.583333	0	0.583333	4338	3133	4344	3130	4344	3130	0	223	0	single worm
Batch of 200316	Xenon	Xenon_b::2	spe9::L4440::20::RNAi	b::2	2	b	2.98281	6.19219	1.85312	1.85312	spe9	L4440	20	20	0	1		0	10.8484	13.3484	13.3484	2.5	0	2.5	4432	3038	4496	3100	4496	3100	0	224	0	single worm
Batch of 200316	Xenon	Xenon_b::2	spe9::L4440::20::RNAi	b::2	2	b	2.98281	6.19219	1.85312	1.85312	spe9	L4440	20	20	0	1		0	10.6817	10.9317	10.9317	0.25	0	0.25	5220	1211	5205	1185	5205	1185	0	225	0	single worm
Batch of 200316	Xenon	Xenon_b::2	spe9::L4440::20::RNAi	b::2	2	b	2.98281	6.19219	1.85312	1.85312	spe9	L4440	20	20	0	1		0	24.1817	24.265	24.265	0.0833333	0	0.0833333	4099	2802	4099	2802	4099	2802	0	226	0	single worm
Batch of 200316	Xenon	Xenon_b::2	spe9::L4440::20::RNAi	b::2	2	b	2.98281	6.19219	1.85312	1.85312	spe9	L4440	20	20	0	1		0	29.3484	29.4317	29.4317	0.0833333	0	0.0833333	4197	3696	4197	3696	4197	3696	0	227	0	single worm
Batch of 200316	Xenon	Xenon_b::2	spe9::L4440::20::RNAi	b::2	2	b	2.98281	6.19219	1.85312	1.85312	spe9	L4440	20	20	0	1		0	20.8484	20.9317	20.9317	0.0833333	0	0.0833333	3761	3651	3761	3650	3761	3650	0	228	0	single worm
Batch of 200316	Xenon	Xenon_b::2	spe9::L4440::20::RNAi	b::2	2	b	2.98281	6.19219	1.85312	1.85312	spe9	L4440	20	20	0	1		0	19.6817	19.765	19.765	0.0833333	0	0.0833333	2181	2760	2180	2754	2180	2754	0	229	0	single worm
Batch of 200316	Xenon	Xenon_b::2	spe9::L4440::20::RNAi	b::2	2	b	2.98281	6.19219	1.85312	1.85312	spe9	L4440	20	20	0	1		0	19.765	20.3484	20.3484	0.583333	0	0.583333	4188	3592	4187	3589	4187	3589	0	230	0	single worm
Batch of 200316	Xenon	Xenon_b::2	spe9::L4440::20::RNAi	b::2	2	b	2.98281	6.19219	1.85312	1.85312	spe9	L4440	20	20	0	1		0	10.765	14.4317	14.4317	3.66667	0	3.66667	4114	3278	4160	3217	4160	3217	0	231	0	single worm
Batch of 200316	Xenon	Xenon_b::2	spe9::L4440::20::RNAi	b::2	2	b	2.98281	6.19219	1.85312	1.85312	spe9	L4440	20	20	0	1		0	21.515	21.5984	21.5984	0.0833333	0	0.0833333	3411	3395	3411	3395	3411	3395	0	232	0	single worm
Batch of 200316	Xenon	Xenon_b::2	spe9::L4440::20::RNAi	b::2	2	b	2.98281	6.19219	1.85312	1.85312	spe9	L4440	20	20	0	1		0	34.265	34.3484	34.3484	0.0833333	0	0.0833333	4620	1666	4620	1666	4620	1666	0	233	0	single worm
Batch of 200316	Xenon	Xenon_b::2	spe9::L4440::20::RNAi	b::2	2	b	2.98281	6.19219	1.85312	1.85312	spe9	L4440	20	20	0	1		0	8.93171	10.6817	14.3484	1.75	3.66667	5.41667	3140	3100	3140	3100	3140	3100	0	234	0	single worm
Batch of 200316	Xenon	Xenon_b::2	spe9::L4440::20::RNAi	b::2	2	b	2.98281	6.19219	1.85312	1.85312	spe9	L4440	20	20	0	1		0	34.515	34.5984	34.5984	0.0833333	0	0.0833333	3077	1917	3077	1917	3077	1917	0	235	0	single worm
Batch of 200316	Xenon	Xenon_b::2	spe9::L4440::20::RNAi	b::2	2	b	2.98281	6.19219	1.85312	1.85312	spe9	L4440	20	20	0	1		0	23.515	23.5984	23.5984	0.0833333	0	0.0833333	4329	1758	4329	1759	4329	1759	0	236	0	single worm
Batch of 200316	Xenon	Xenon_b::2	spe9::L4440::20::RNAi	b::2	2	b	2.98281	6.19219	1.85312	1.85312	spe9	L4440	20	20	0	0		0	14.1817	23.9317	23.9317	9.75	0	9.75	77	3564	75	3577	75	3577	0	237	0	single worm
Batch of 200316	Xenon	Xenon_b::2	spe9::L4440::20::RNAi	b::2	2	b	2.98281	6.19219	1.85312	1.85312	spe9	L4440	20	20	0	1		0	28.1817	28.265	28.265	0.0833333	0	0.0833333	3388	2219	3388	2219	3388	2219	0	238	0	single worm
Batch of 200316	Xenon	Xenon_b::2	spe9::L4440::20::RNAi	b::2	2	b	2.98281	6.19219	1.85312	1.85312	spe9	L4440	20	20	0	1		0	19.515	19.5984	19.5984	0.0833333	0	0.0833333	4631	2580	4631	2580	4631	2580	0	239	0	single worm
Batch of 200316	Xenon	Xenon_b::2	spe9::L4440::20::RNAi	b::2	2	b	2.98281	6.19219	1.85312	1.85312	spe9	L4440	20	20	0	1		0	17.8484	18.265	18.265	0.416667	0	0.416667	4040	2850	4039	2849	4039	2849	0	240	0	single worm
Batch of 200316	Xenon	Xenon_b::2	spe9::L4440::20::RNAi	b::2	2	b	2.98281	6.19219	1.85312	1.85312	spe9	L4440	20	20	0	1		0	54.3484	54.4317	54.4317	0.0833333	0	0.0833333	2023	2665	2023	2665	2023	2665	0	241	0	single worm
Batch of 200316	Xenon	Xenon_b::2	spe9::L4440::20::RNAi	b::2	2	b	2.98281	6.19219	1.85312	1.85312	spe9	L4440	20	20	0	1		0	18.6817	18.765	18.765	0.0833333	0	0.0833333	2047	2700	2047	2701	2047	2701	0	242	0	single worm
Batch of 200316	Xenon	Xenon_b::2	spe9::L4440::20::RNAi	b::2	2	b	2.98281	6.19219	1.85312	1.85312	spe9	L4440	20	20	0	1		0	18.265	18.3484	18.3484	0.0833333	0	0.0833333	2915	2531	2915	2531	2915	2531	0	243	0	single worm
Batch of 200316	Xenon	Xenon_b::2	spe9::L4440::20::RNAi	b::2	2	b	2.98281	6.19219	1.85312	1.85312	spe9	L4440	20	20	0	1		0	20.9317	21.015	21.015	0.0833333	0	0.0833333	3155	2845	3155	2845	3155	2845	0	244	0	single worm
Batch of 200316	Xenon	Xenon_b::2	spe9::L4440::20::RNAi	b::2	2	b	2.98281	6.19219	1.85312	1.85312	spe9	L4440	20	20	0	1		0	19.4317	19.515	19.515	0.0833333	0	0.0833333	3678	3418	3678	3418	3678	3418	0	245	0	single worm
Batch of 200316	Xenon	Xenon_b::2	spe9::L4440::20::RNAi	b::2	2	b	2.98281	6.19219	1.85312	1.85312	spe9	L4440	20	20	0	1		0	15.5984	15.6817	15.6817	0.0833333	0	0.0833333	5318	1350	5318	1350	5318	1350	0	246	0	single worm
Batch of 200316	Xenon	Xenon_b::2	spe9::L4440::20::RNAi	b::2	2	b	2.98281	6.19219	1.85312	1.85312	spe9	L4440	20	20	0	1		0	19.265	19.3484	19.3484	0.0833333	0	0.0833333	5773	3176	5773	3176	5773	3176	0	247	0	single worm
Batch of 200316	Xenon	Xenon_b::2	spe9::L4440::20::RNAi	b::2	2	b	2.98281	6.19219	1.85312	1.85312	spe9	L4440	20	20	0	1		0	17.9317	19.265	19.265	1.33333	0	1.33333	4204	3169	4203	3166	4203	3166	0	248	0	single worm
Batch of 200316	Xenon	Xenon_b::2	spe9::L4440::20::RNAi	b::2	2	b	2.98281	6.19219	1.85312	1.85312	spe9	L4440	20	20	0	1		0	19.515	19.5984	19.5984	0.0833333	0	0.0833333	4239	2860	4239	2859	4239	2859	0	249	0	single worm
Batch of 200316	Xenon	Xenon_b::2	spe9::L4440::20::RNAi	b::2	2	b	2.98281	6.19219	1.85312	1.85312	spe9	L4440	20	20	0	1		0	19.6817	19.765	19.765	0.0833333	0	0.0833333	3171	2964	3171	2964	3171	2964	0	250	0	single worm
Batch of 200316	Xenon	Xenon_b::2	spe9::L4440::20::RNAi	b::2	2	b	2.98281	6.19219	1.85312	1.85312	spe9	L4440	20	20	0	1		0	8.34838	14.3484	14.3484	6	0	6	3136	2899	3136	2899	3136	2899	0	251	0	single worm
Batch of 200316	Xenon	Xenon_b::2	spe9::L4440::20::RNAi	b::2	2	b	2.98281	6.19219	1.85312	1.85312	spe9	L4440	20	20	0	1		0	6.51505	6.51505	6.51505	0	0	0	3588	3163	3588	3163	3588	3163	0	252	0	single worm
Batch of 200316	Xenon	Xenon_b::2	spe9::L4440::20::RNAi	b::2	2	b	2.98281	6.19219	1.85312	1.85312	spe9	L4440	20	20	0	1		0	18.015						2929	2974					1	253	0	single worm
Batch of 200316	Xenon	Xenon_b::2	spe9::L4440::20::RNAi	b::2	2	b	2.98281	6.19219	1.85312	1.85312	spe9	L4440	20	20	0	1		0	36.3484	36.4317		0.0833333			4565	1550	4565	1551			1	254	0	single worm
Batch of 200316	Xenon	Xenon_b::2	spe9::L4440::20::RNAi	b::2	2	b	2.98281	6.19219	1.85312	1.85312	spe9	L4440	20	20	0	1		0	33.3484	33.4317	33.4317	0.0833333	0	0.0833333	4566	1549	4566	1549	4566	1549	0	255	0	single worm
Batch of 200316	Xenon	Xenon_b::2	spe9::L4440::20::RNAi	b::2	2	b	2.98281	6.19219	1.85312	1.85312	spe9	L4440	20	20	0	1		0	4.18171						5094	1046					1	256	0	single worm
Batch of 200316	Xenon	Xenon_b::2	spe9::L4440::20::RNAi	b::2	2	b	2.98281	6.19219	1.85312	1.85312	spe9	L4440	20	20	0	1		0	10.3484						2420	2284					1	257	0	single worm
Batch of 200316	Xenon	Xenon_b::3	glp1::L4440::20::RNAi	b::3	3	b	2.98906	8.28906	1.84062	1.85312	glp1	L4440	20	20	0	0		0	6.34838	9.59838	9.59838	3.25	0	3.25	2068	1795	2087	1783	2087	1783	0	0	0	single worm
Batch of 200316	Xenon	Xenon_b::3	glp1::L4440::20::RNAi	b::3	3	b	2.98906	8.28906	1.84062	1.85312	glp1	L4440	20	20	0	1		0	15.6817	15.765	15.765	0.0833333	0	0.0833333	471	3747	471	3747	471	3747	0	1	0	single worm
Batch of 200316	Xenon	Xenon_b::3	glp1::L4440::20::RNAi	b::3	3	b	2.98906	8.28906	1.84062	1.85312	glp1	L4440	20	20	0	1		0	14.515	14.5984	14.5984	0.0833333	0	0.0833333	2972	1004	2972	1004	2972	1004	0	2	0	single worm
Batch of 200316	Xenon	Xenon_b::3	glp1::L4440::20::RNAi	b::3	3	b	2.98906	8.28906	1.84062	1.85312	glp1	L4440	20	20	0	1		0	11.8484	12.0984	12.0984	0.25	0	0.25	544	3939	544	3939	544	3939	0	3	0	single worm
Batch of 200316	Xenon	Xenon_b::3	glp1::L4440::20::RNAi	b::3	3	b	2.98906	8.28906	1.84062	1.85312	glp1	L4440	20	20	0	1		0	4.05671	4.05671	4.05671	0	0	0	4888	5091	4888	5091	4888	5091	0	4	0	single worm
Batch of 200316	Xenon	Xenon_b::3	glp1::L4440::20::RNAi	b::3	3	b	2.98906	8.28906	1.84062	1.85312	glp1	L4440	20	20	0	1		0	13.5984	13.6817	13.6817	0.0833333	0	0.0833333	592	4394	592	4394	592	4394	0	5	0	single worm
Batch of 200316	Xenon	Xenon_b::3	glp1::L4440::20::RNAi	b::3	3	b	2.98906	8.28906	1.84062	1.85312	glp1	L4440	20	20	0	1		0	11.0984	11.1817	11.1817	0.0833333	0	0.0833333	621	4107	621	4107	621	4107	0	6	0	single worm
Batch of 200316	Xenon	Xenon_b::3	glp1::L4440::20::RNAi	b::3	3	b	2.98906	8.28906	1.84062	1.85312	glp1	L4440	20	20	0	0		0	17.765	19.6817	19.6817	1.91667	0	1.91667	3860	2168	3903	2106	3903	2106	0	7	0	single worm
Batch of 200316	Xenon	Xenon_b::3	glp1::L4440::20::RNAi	b::3	3	b	2.98906	8.28906	1.84062	1.85312	glp1	L4440	20	20	0	0		0	33.9317	36.265	36.265	2.33333	0	2.33333	1054	3164	1050	3189	1050	3189	0	8	0	single worm
Batch of 200316	Xenon	Xenon_b::3	glp1::L4440::20::RNAi	b::3	3	b	2.98906	8.28906	1.84062	1.85312	glp1	L4440	20	20	0	1		0	50.5984	50.6817	50.6817	0.0833333	0	0.0833333	4576	720	4576	720	4576	720	0	9	0	single worm
Batch of 200316	Xenon	Xenon_b::3	glp1::L4440::20::RNAi	b::3	3	b	2.98906	8.28906	1.84062	1.85312	glp1	L4440	20	20	0	0		0	7.93171	15.8484	15.8484	7.91667	0	7.91667	3039	3177	3031	3177	3031	3177	0	10	0	single worm
Batch of 200316	Xenon	Xenon_b::3	glp1::L4440::20::RNAi	b::3	3	b	2.98906	8.28906	1.84062	1.85312	glp1	L4440	20	20	0	1		0	15.4317						448	1347					1	11	0	single worm
Batch of 200316	Xenon	Xenon_b::3	glp1::L4440::20::RNAi	b::3	3	b	2.98906	8.28906	1.84062	1.85312	glp1	L4440	20	20	0	1		0	25.1817	25.265	25.265	0.0833333	0	0.0833333	566	2166	566	2166	566	2166	0	12	0	single worm
Batch of 200316	Xenon	Xenon_b::3	glp1::L4440::20::RNAi	b::3	3	b	2.98906	8.28906	1.84062	1.85312	glp1	L4440	20	20	0	1		0	45.015	45.0984	45.0984	0.0833333	0	0.0833333	2256	2901	2256	2901	2256	2901	0	13	0	single worm
Batch of 200316	Xenon	Xenon_b::3	glp1::L4440::20::RNAi	b::3	3	b	2.98906	8.28906	1.84062	1.85312	glp1	L4440	20	20	0	1		0	9.84838	15.3484	15.3484	5.5	0	5.5	2430	3169	2476	3163	2476	3163	0	14	0	single worm
Batch of 200316	Xenon	Xenon_b::3	glp1::L4440::20::RNAi	b::3	3	b	2.98906	8.28906	1.84062	1.85312	glp1	L4440	20	20	0	0		0	29.6817	35.3484	35.3484	5.66667	0	5.66667	2504	3220	2488	3195	2488	3195	0	15	0	single worm
Batch of 200316	Xenon	Xenon_b::3	glp1::L4440::20::RNAi	b::3	3	b	2.98906	8.28906	1.84062	1.85312	glp1	L4440	20	20	0	1		0	49.0984	49.1817	49.1817	0.0833333	0	0.0833333	2071	3075	2071	3075	2071	3075	0	16	0	single worm
Batch of 200316	Xenon	Xenon_b::3	glp1::L4440::20::RNAi	b::3	3	b	2.98906	8.28906	1.84062	1.85312	glp1	L4440	20	20	0	1		0	31.015	31.0984	31.0984	0.0833333	0	0.0833333	535	4048	535	4048	535	4048	0	17	0	single worm
Batch of 200316	Xenon	Xenon_b::3	glp1::L4440::20::RNAi	b::3	3	b	2.98906	8.28906	1.84062	1.85312	glp1	L4440	20	20	0	1		0	46.4317	46.515	46.515	0.0833333	0	0.0833333	2195	3787	2195	3787	2195	3787	0	18	0	single worm
Batch of 200316	Xenon	Xenon_b::3	glp1::L4440::20::RNAi	b::3	3	b	2.98906	8.28906	1.84062	1.85312	glp1	L4440	20	20	0	1		0	33.0984						326	1574					1	19	0	single worm
Batch of 200316	Xenon	Xenon_b::3	glp1::L4440::20::RNAi	b::3	3	b	2.98906	8.28906	1.84062	1.85312	glp1	L4440	20	20	0	0		0	44.515	44.5984	44.5984	0.0833333	0	0.0833333	2882	4269	2882	4269	2882	4269	0	20	0	single worm
Batch of 200316	Xenon	Xenon_b::3	glp1::L4440::20::RNAi	b::3	3	b	2.98906	8.28906	1.84062	1.85312	glp1	L4440	20	20	0	1		0	24.1817	29.515	29.515	5.33333	0	5.33333	2818	3252	2805	3341	2805	3341	0	21	0	single worm
Batch of 200316	Xenon	Xenon_b::3	glp1::L4440::20::RNAi	b::3	3	b	2.98906	8.28906	1.84062	1.85312	glp1	L4440	20	20	0	0		0	32.4317	34.4317	34.4317	2	0	2	1875	3344	1873	3344	1873	3344	0	22	0	single worm
Batch of 200316	Xenon	Xenon_b::3	glp1::L4440::20::RNAi	b::3	3	b	2.98906	8.28906	1.84062	1.85312	glp1	L4440	20	20	0	1		0	4.05671	4.05671	4.05671	0	0	0	263	3748	263	3748	263	3748	0	23	0	single worm
Batch of 200316	Xenon	Xenon_b::3	glp1::L4440::20::RNAi	b::3	3	b	2.98906	8.28906	1.84062	1.85312	glp1	L4440	20	20	0	1		0	38.3484	38.4317	38.4317	0.0833333	0	0.0833333	1244	4676	1244	4677	1244	4677	0	24	0	single worm
Batch of 200316	Xenon	Xenon_b::3	glp1::L4440::20::RNAi	b::3	3	b	2.98906	8.28906	1.84062	1.85312	glp1	L4440	20	20	0	1		0	11.8484	14.1817	14.1817	2.33333	0	2.33333	2515	2640	2511	2613	2511	2613	0	25	0	single worm
Batch of 200316	Xenon	Xenon_b::3	glp1::L4440::20::RNAi	b::3	3	b	2.98906	8.28906	1.84062	1.85312	glp1	L4440	20	20	0	0		0	25.3484	26.1817	26.1817	0.833333	0	0.833333	4921	3848	4915	3882	4915	3882	0	26	0	single worm
Batch of 200316	Xenon	Xenon_b::3	glp1::L4440::20::RNAi	b::3	3	b	2.98906	8.28906	1.84062	1.85312	glp1	L4440	20	20	0	1		0	24.5984	25.765	25.765	1.16667	0	1.16667	3547	3302	3535	3300	3535	3300	0	27	0	single worm
Batch of 200316	Xenon	Xenon_b::3	glp1::L4440::20::RNAi	b::3	3	b	2.98906	8.28906	1.84062	1.85312	glp1	L4440	20	20	0	1		0	34.765						291	1705					1	28	0	single worm
Batch of 200316	Xenon	Xenon_b::3	glp1::L4440::20::RNAi	b::3	3	b	2.98906	8.28906	1.84062	1.85312	glp1	L4440	20	20	0	0		0	26.515	35.515	35.515	9	0	9	1583	3162	1552	3120	1552	3120	0	29	0	single worm
Batch of 200316	Xenon	Xenon_b::3	glp1::L4440::20::RNAi	b::3	3	b	2.98906	8.28906	1.84062	1.85312	glp1	L4440	20	20	0	0		0	12.265	22.765	22.765	10.5	0	10.5	3367	3256	3333	3279	3333	3279	0	30	0	single worm
Batch of 200316	Xenon	Xenon_b::3	glp1::L4440::20::RNAi	b::3	3	b	2.98906	8.28906	1.84062	1.85312	glp1	L4440	20	20	0	0		0	26.3484	26.4317	26.4317	0.0833333	0	0.0833333	4235	497	4235	497	4235	497	0	31	0	single worm
Batch of 200316	Xenon	Xenon_b::3	glp1::L4440::20::RNAi	b::3	3	b	2.98906	8.28906	1.84062	1.85312	glp1	L4440	20	20	0	0		0	25.0984	30.5984	30.5984	5.5	0	5.5	3001	2392	3045	2355	3045	2355	0	32	0	single worm
Batch of 200316	Xenon	Xenon_b::3	glp1::L4440::20::RNAi	b::3	3	b	2.98906	8.28906	1.84062	1.85312	glp1	L4440	20	20	0	0		0	19.1817	28.515	28.515	9.33333	0	9.33333	3509	4314	3510	4335	3510	4335	0	33	0	single worm
Batch of 200316	Xenon	Xenon_b::3	glp1::L4440::20::RNAi	b::3	3	b	2.98906	8.28906	1.84062	1.85312	glp1	L4440	20	20	0	1		0	8.09838	8.18171	8.18171	0.0833333	0	0.0833333	212	3511	212	3511	212	3511	0	34	0	single worm
Batch of 200316	Xenon	Xenon_b::3	glp1::L4440::20::RNAi	b::3	3	b	2.98906	8.28906	1.84062	1.85312	glp1	L4440	20	20	0	1		0	6.26505	11.6817	11.6817	5.41667	0	5.41667	3653	2509	3655	2510	3655	2510	0	35	0	single worm
Batch of 200316	Xenon	Xenon_b::3	glp1::L4440::20::RNAi	b::3	3	b	2.98906	8.28906	1.84062	1.85312	glp1	L4440	20	20	0	1		0	14.8484	14.9317	14.9317	0.0833333	0	0.0833333	1365	3483	1365	3483	1365	3483	0	36	0	single worm
Batch of 200316	Xenon	Xenon_b::3	glp1::L4440::20::RNAi	b::3	3	b	2.98906	8.28906	1.84062	1.85312	glp1	L4440	20	20	0	1		0	7.84838	8.84838	8.84838	1	0	1	2106	927	2067	876	2067	876	0	37	0	single worm
Batch of 200316	Xenon	Xenon_b::3	glp1::L4440::20::RNAi	b::3	3	b	2.98906	8.28906	1.84062	1.85312	glp1	L4440	20	20	0	1		0	17.515						2522	2867					1	38	0	single worm
Batch of 200316	Xenon	Xenon_b::3	glp1::L4440::20::RNAi	b::3	3	b	2.98906	8.28906	1.84062	1.85312	glp1	L4440	20	20	0	1		0	14.515	14.5984	14.5984	0.0833333	0	0.0833333	2371	614	2371	614	2371	614	0	39	0	single worm
Batch of 200316	Xenon	Xenon_b::3	glp1::L4440::20::RNAi	b::3	3	b	2.98906	8.28906	1.84062	1.85312	glp1	L4440	20	20	0	1		0	6.93171	8.18171	8.18171	1.25	0	1.25	2368	427	2369	430	2369	430	0	40	0	single worm
Batch of 200316	Xenon	Xenon_b::3	glp1::L4440::20::RNAi	b::3	3	b	2.98906	8.28906	1.84062	1.85312	glp1	L4440	20	20	0	1		0	10.765	10.8484	10.8484	0.0833333	0	0.0833333	187	3361	188	3361	188	3361	0	41	0	single worm
Batch of 200316	Xenon	Xenon_b::3	glp1::L4440::20::RNAi	b::3	3	b	2.98906	8.28906	1.84062	1.85312	glp1	L4440	20	20	0	1		0	14.9317	17.0984	17.0984	2.16667	0	2.16667	2797	5	2794	5	2794	5	0	42	0	single worm
Batch of 200316	Xenon	Xenon_b::3	glp1::L4440::20::RNAi	b::3	3	b	2.98906	8.28906	1.84062	1.85312	glp1	L4440	20	20	0	1		0	9.76505	9.84838	9.84838	0.0833333	0	0.0833333	3005	1250	3005	1250	3005	1250	0	43	0	single worm
Batch of 200316	Xenon	Xenon_b::3	glp1::L4440::20::RNAi	b::3	3	b	2.98906	8.28906	1.84062	1.85312	glp1	L4440	20	20	0	1		0	7.26505	7.34838	7.34838	0.0833333	0	0.0833333	2004	431	2004	431	2004	431	0	44	0	single worm
Batch of 200316	Xenon	Xenon_b::3	glp1::L4440::20::RNAi	b::3	3	b	2.98906	8.28906	1.84062	1.85312	glp1	L4440	20	20	0	1		0	13.3484	13.765	13.765	0.416667	0	0.416667	1143	3887	1122	3920	1122	3920	0	45	0	single worm
Batch of 200316	Xenon	Xenon_b::3	glp1::L4440::20::RNAi	b::3	3	b	2.98906	8.28906	1.84062	1.85312	glp1	L4440	20	20	0	1		0	9.84838	9.93171	9.93171	0.0833333	0	0.0833333	2681	1568	2681	1568	2681	1568	0	46	0	single worm
Batch of 200316	Xenon	Xenon_b::3	glp1::L4440::20::RNAi	b::3	3	b	2.98906	8.28906	1.84062	1.85312	glp1	L4440	20	20	0	1		0	10.265	10.3484	10.3484	0.0833333	0	0.0833333	3129	908	3129	908	3129	908	0	47	0	single worm
Batch of 200316	Xenon	Xenon_b::3	glp1::L4440::20::RNAi	b::3	3	b	2.98906	8.28906	1.84062	1.85312	glp1	L4440	20	20	0	1		0	10.8484	10.9317	10.9317	0.0833333	0	0.0833333	2238	1275	2238	1275	2238	1275	0	48	0	single worm
Batch of 200316	Xenon	Xenon_b::3	glp1::L4440::20::RNAi	b::3	3	b	2.98906	8.28906	1.84062	1.85312	glp1	L4440	20	20	0	1		0	10.765	10.8484	10.8484	0.0833333	0	0.0833333	2993	845	2993	845	2993	845	0	49	0	single worm
Batch of 200316	Xenon	Xenon_b::3	glp1::L4440::20::RNAi	b::3	3	b	2.98906	8.28906	1.84062	1.85312	glp1	L4440	20	20	0	1		0	10.765	10.8484	10.8484	0.0833333	0	0.0833333	646	4288	646	4287	646	4287	0	50	0	single worm
Batch of 200316	Xenon	Xenon_b::3	glp1::L4440::20::RNAi	b::3	3	b	2.98906	8.28906	1.84062	1.85312	glp1	L4440	20	20	0	1		0	11.3484	11.515		0.166667			3525	1459	3524	1481			1	51	0	single worm
Batch of 200316	Xenon	Xenon_b::3	glp1::L4440::20::RNAi	b::3	3	b	2.98906	8.28906	1.84062	1.85312	glp1	L4440	20	20	0	1		0	10.0984						2651	4803					1	52	0	single worm
Batch of 200316	Xenon	Xenon_b::3	glp1::L4440::20::RNAi	b::3	3	b	2.98906	8.28906	1.84062	1.85312	glp1	L4440	20	20	0	1		0	9.84838						3693	1979					1	53	0	single worm
Batch of 200316	Xenon	Xenon_b::3	glp1::L4440::20::RNAi	b::3	3	b	2.98906	8.28906	1.84062	1.85312	glp1	L4440	20	20	0	1		0	9.43171						3330	1858					1	54	0	single worm
Batch of 200316	Xenon	Xenon_b::3	glp1::L4440::20::RNAi	b::3	3	b	2.98906	8.28906	1.84062	1.85312	glp1	L4440	20	20	0	1		0	9.34838						3876	2625					1	55	0	single worm
Batch of 200316	Xenon	Xenon_b::3	glp1::L4440::20::RNAi	b::3	3	b	2.98906	8.28906	1.84062	1.85312	glp1	L4440	20	20	0	1		0	9.34838						3619	2748					1	56	0	single worm
Batch of 200316	Xenon	Xenon_b::3	glp1::L4440::20::RNAi	b::3	3	b	2.98906	8.28906	1.84062	1.85312	glp1	L4440	20	20	0	1		0	9.18171						3209	2971					1	57	0	single worm
Batch of 200316	Xenon	Xenon_b::3	glp1::L4440::20::RNAi	b::3	3	b	2.98906	8.28906	1.84062	1.85312	glp1	L4440	20	20	0	1		0	6.09838	9.68171	9.68171	3.58333	0	3.58333	2056	1414	2068	1389	2068	1389	0	58	0	single worm
Batch of 200316	Xenon	Xenon_b::3	glp1::L4440::20::RNAi	b::3	3	b	2.98906	8.28906	1.84062	1.85312	glp1	L4440	20	20	0	1		0	9.09838	9.18171	9.18171	0.0833333	0	0.0833333	3353	2129	3353	2130	3353	2130	0	59	0	single worm
Batch of 200316	Xenon	Xenon_b::3	glp1::L4440::20::RNAi	b::3	3	b	2.98906	8.28906	1.84062	1.85312	glp1	L4440	20	20	0	1		0	8.01505						3658	2683					1	60	0	single worm
Batch of 200316	Xenon	Xenon_b::3	glp1::L4440::20::RNAi	b::3	3	b	2.98906	8.28906	1.84062	1.85312	glp1	L4440	20	20	0	1		0	8.26505	8.34838	8.34838	0.0833333	0	0.0833333	2846	1644	2846	1644	2846	1644	0	61	0	single worm
Batch of 200316	Xenon	Xenon_b::3	glp1::L4440::20::RNAi	b::3	3	b	2.98906	8.28906	1.84062	1.85312	glp1	L4440	20	20	0	1		0	8.34838						2852	2702					1	62	0	single worm
Batch of 200316	Xenon	Xenon_b::3	glp1::L4440::20::RNAi	b::3	3	b	2.98906	8.28906	1.84062	1.85312	glp1	L4440	20	20	0	1		0	8.34838						2856	530					1	63	0	single worm
Batch of 200316	Xenon	Xenon_b::3	glp1::L4440::20::RNAi	b::3	3	b	2.98906	8.28906	1.84062	1.85312	glp1	L4440	20	20	0	1		0	8.18171						3108	727					1	64	0	single worm
Batch of 200316	Xenon	Xenon_b::3	glp1::L4440::20::RNAi	b::3	3	b	2.98906	8.28906	1.84062	1.85312	glp1	L4440	20	20	0	1		0	7.93171						2788	833					1	65	0	single worm
Batch of 200316	Xenon	Xenon_b::3	glp1::L4440::20::RNAi	b::3	3	b	2.98906	8.28906	1.84062	1.85312	glp1	L4440	20	20	0	1		0	4.05671	4.05671	4.05671	0	0	0	3653	389	3653	389	3653	389	0	66	0	single worm
Batch of 200316	Xenon	Xenon_b::3	glp1::L4440::20::RNAi	b::3	3	b	2.98906	8.28906	1.84062	1.85312	glp1	L4440	20	20	0	1		0	6.51505						2241	902					1	67	0	single worm
Batch of 200316	Xenon	Xenon_b::3	glp1::L4440::20::RNAi	b::3	3	b	2.98906	8.28906	1.84062	1.85312	glp1	L4440	20	20	0	1		0	5.51505						3225	1534					1	68	0	single worm
Batch of 200316	Xenon	Xenon_b::3	glp1::L4440::20::RNAi	b::3	3	b	2.98906	8.28906	1.84062	1.85312	glp1	L4440	20	20	0	1		0	7.76505						3520	1539					1	69	0	single worm
Batch of 200316	Xenon	Xenon_b::3	glp1::L4440::20::RNAi	b::3	3	b	2.98906	8.28906	1.84062	1.85312	glp1	L4440	20	20	0	1		0	7.59838						2002	1955					1	70	0	single worm
Batch of 200316	Xenon	Xenon_b::3	glp1::L4440::20::RNAi	b::3	3	b	2.98906	8.28906	1.84062	1.85312	glp1	L4440	20	20	0	1		0	7.18171						2071	2235					1	71	0	single worm
Batch of 200316	Xenon	Xenon_b::3	glp1::L4440::20::RNAi	b::3	3	b	2.98906	8.28906	1.84062	1.85312	glp1	L4440	20	20	0	1		0	7.09838						2295	1942					1	72	0	single worm
Batch of 200316	Xenon	Xenon_b::3	glp1::L4440::20::RNAi	b::3	3	b	2.98906	8.28906	1.84062	1.85312	glp1	L4440	20	20	0	1		0	6.84838	6.93171	6.93171	0.0833333	0	0.0833333	2902	2135	2902	2135	2902	2135	0	73	0	single worm
Batch of 200316	Xenon	Xenon_b::3	glp1::L4440::20::RNAi	b::3	3	b	2.98906	8.28906	1.84062	1.85312	glp1	L4440	20	20	0	1		0	6.51505						2930	1890					1	74	0	single worm
Batch of 200316	Xenon	Xenon_b::3	glp1::L4440::20::RNAi	b::3	3	b	2.98906	8.28906	1.84062	1.85312	glp1	L4440	20	20	0	1		0	6.43171						3167	669					1	75	0	single worm
Batch of 200316	Xenon	Xenon_b::3	glp1::L4440::20::RNAi	b::3	3	b	2.98906	8.28906	1.84062	1.85312	glp1	L4440	20	20	0	1		0	6.26505						2810	1907					1	76	0	single worm
Batch of 200316	Xenon	Xenon_b::3	glp1::L4440::20::RNAi	b::3	3	b	2.98906	8.28906	1.84062	1.85312	glp1	L4440	20	20	0	1		0	5.68171						2044	1037					1	77	0	single worm
Batch of 200316	Xenon	Xenon_b::3	glp1::L4440::20::RNAi	b::3	3	b	2.98906	8.28906	1.84062	1.85312	glp1	L4440	20	20	0	1		0	5.84838						2187	2778					1	78	0	single worm
Batch of 200316	Xenon	Xenon_b::3	glp1::L4440::20::RNAi	b::3	3	b	2.98906	8.28906	1.84062	1.85312	glp1	L4440	20	20	0	1		0	5.43171						2475	2070					1	79	0	single worm
Batch of 200316	Xenon	Xenon_b::3	glp1::L4440::20::RNAi	b::3	3	b	2.98906	8.28906	1.84062	1.85312	glp1	L4440	20	20	0	1		0	5.68171						2333	1370					1	80	0	single worm
Batch of 200316	Xenon	Xenon_b::3	glp1::L4440::20::RNAi	b::3	3	b	2.98906	8.28906	1.84062	1.85312	glp1	L4440	20	20	0	1		0	5.68171						2276	766					1	81	0	single worm
Batch of 200316	Xenon	Xenon_b::3	glp1::L4440::20::RNAi	b::3	3	b	2.98906	8.28906	1.84062	1.85312	glp1	L4440	20	20	0	1		0	5.59838						2780	2720					1	82	0	single worm
Batch of 200316	Xenon	Xenon_b::3	glp1::L4440::20::RNAi	b::3	3	b	2.98906	8.28906	1.84062	1.85312	glp1	L4440	20	20	0	1		0	5.43171						2900	2880					1	83	0	single worm
Batch of 200316	Xenon	Xenon_b::3	glp1::L4440::20::RNAi	b::3	3	b	2.98906	8.28906	1.84062	1.85312	glp1	L4440	20	20	0	1		0	5.18171						3430	2060					1	84	0	single worm
Batch of 200316	Xenon	Xenon_b::3	glp1::L4440::20::RNAi	b::3	3	b	2.98906	8.28906	1.84062	1.85312	glp1	L4440	20	20	0	1		0	4.68171						2373	1259					1	85	0	single worm
Batch of 200316	Xenon	Xenon_b::3	glp1::L4440::20::RNAi	b::3	3	b	2.98906	8.28906	1.84062	1.85312	glp1	L4440	20	20	0	1		0	4.43171						2443	2640					1	86	0	single worm
Batch of 200316	Xenon	Xenon_b::3	glp1::L4440::20::RNAi	b::3	3	b	2.98906	8.28906	1.84062	1.85312	glp1	L4440	20	20	0	1		0	4.05671						2214	690					1	87	0	single worm
Batch of 200316	Xenon	Xenon_b::3	glp1::L4440::20::RNAi	b::3	3	b	2.98906	8.28906	1.84062	1.85312	glp1	L4440	20	20	0	1		0	5.76505						1966	1675					1	88	0	single worm
Batch of 200316	Xenon	Xenon_b::3	glp1::L4440::20::RNAi	b::3	3	b	2.98906	8.28906	1.84062	1.85312	glp1	L4440	20	20	0	1		0	7.18171						2010	2549					1	89	0	single worm
Batch of 200316	Xenon	Xenon_b::3	glp1::L4440::20::RNAi	b::3	3	b	2.98906	8.28906	1.84062	1.85312	glp1	L4440	20	20	0	1		0	9.01505						3512	2818					1	90	0	single worm
Batch of 200316	Xenon	Xenon_b::3	glp1::L4440::20::RNAi	b::3	3	b	2.98906	8.28906	1.84062	1.85312	glp1	L4440	20	20	0	1		0	8.76505						3864	2780					1	91	0	single worm
Batch of 200316	Xenon	Xenon_b::3	glp1::L4440::20::RNAi	b::3	3	b	2.98906	8.28906	1.84062	1.85312	glp1	L4440	20	20	0	1		0	7.76505						3618	1959					1	92	0	single worm
Batch of 200316	Xenon	Xenon_b::3	glp1::L4440::20::RNAi	b::3	3	b	2.98906	8.28906	1.84062	1.85312	glp1	L4440	20	20	0	1		0	6.84838	8.51505	8.51505	1.66667	0	1.66667	3697	2896	3695	2898	3695	2898	0	93	0	single worm
Batch of 200316	Xenon	Xenon_b::3	glp1::L4440::20::RNAi	b::3	3	b	2.98906	8.28906	1.84062	1.85312	glp1	L4440	20	20	0	1		0	6.59838	8.76505	8.76505	2.16667	0	2.16667	2225	953	2224	954	2224	954	0	94	0	single worm
Batch of 200316	Xenon	Xenon_b::3	glp1::L4440::20::RNAi	b::3	3	b	2.98906	8.28906	1.84062	1.85312	glp1	L4440	20	20	0	1		0	6.59838	9.43171	9.43171	2.83333	0	2.83333	2169	2149	2174	2149	2174	2149	0	95	0	single worm
Batch of 200316	Xenon	Xenon_b::3	glp1::L4440::20::RNAi	b::3	3	b	2.98906	8.28906	1.84062	1.85312	glp1	L4440	20	20	0	1		0	5.68171	9.68171	9.68171	4	0	4	2078	1688	2078	1687	2078	1687	0	96	0	single worm
Batch of 200316	Xenon	Xenon_b::3	glp1::L4440::20::RNAi	b::3	3	b	2.98906	8.28906	1.84062	1.85312	glp1	L4440	20	20	0	1		0	7.51505	9.59838	9.59838	2.08333	0	2.08333	1912	1839	1848	1785	1848	1785	0	97	0	single worm
Batch of 200316	Xenon	Xenon_b::3	glp1::L4440::20::RNAi	b::3	3	b	2.98906	8.28906	1.84062	1.85312	glp1	L4440	20	20	0	1		0	5.76505	9.09838	9.09838	3.33333	0	3.33333	2299	1846	2277	1814	2277	1814	0	98	0	single worm
Batch of 200316	Xenon	Xenon_b::3	glp1::L4440::20::RNAi	b::3	3	b	2.98906	8.28906	1.84062	1.85312	glp1	L4440	20	20	0	1		0	6.84838	10.9317		4.08333			3009	2739	3007	2736			1	99	0	single worm
Batch of 200316	Xenon	Xenon_b::3	glp1::L4440::20::RNAi	b::3	3	b	2.98906	8.28906	1.84062	1.85312	glp1	L4440	20	20	0	1		0	9.76505	9.84838	9.84838	0.0833333	0	0.0833333	2327	1003	2327	1003	2327	1003	0	100	0	single worm
Batch of 200316	Xenon	Xenon_b::3	glp1::L4440::20::RNAi	b::3	3	b	2.98906	8.28906	1.84062	1.85312	glp1	L4440	20	20	0	1		0	5.01505	8.34838	8.34838	3.33333	0	3.33333	2704	1004	2739	1021	2739	1021	0	101	0	single worm
Batch of 200316	Xenon	Xenon_b::3	glp1::L4440::20::RNAi	b::3	3	b	2.98906	8.28906	1.84062	1.85312	glp1	L4440	20	20	0	1		0	11.0984	11.1817	11.1817	0.0833333	0	0.0833333	1447	4894	1447	4894	1447	4894	0	102	0	single worm
Batch of 200316	Xenon	Xenon_b::3	glp1::L4440::20::RNAi	b::3	3	b	2.98906	8.28906	1.84062	1.85312	glp1	L4440	20	20	0	1		0	9.59838						3170	2132					1	103	0	single worm
Batch of 200316	Xenon	Xenon_b::3	glp1::L4440::20::RNAi	b::3	3	b	2.98906	8.28906	1.84062	1.85312	glp1	L4440	20	20	0	1		0	5.26505	9.51505	9.51505	4.25	0	4.25	3030	297	3032	308	3032	308	0	104	0	single worm
Batch of 200316	Xenon	Xenon_b::3	glp1::L4440::20::RNAi	b::3	3	b	2.98906	8.28906	1.84062	1.85312	glp1	L4440	20	20	0	1		0	10.3484						3275	2498					1	105	0	single worm
Batch of 200316	Xenon	Xenon_b::3	glp1::L4440::20::RNAi	b::3	3	b	2.98906	8.28906	1.84062	1.85312	glp1	L4440	20	20	0	1		0	6.59838	10.3484	10.3484	3.75	0	3.75	3048	479	3044	514	3044	514	0	106	0	single worm
Batch of 200316	Xenon	Xenon_b::3	glp1::L4440::20::RNAi	b::3	3	b	2.98906	8.28906	1.84062	1.85312	glp1	L4440	20	20	0	1		0	9.68171	9.76505	9.76505	0.0833333	0	0.0833333	2092	1063	2092	1063	2092	1063	0	107	0	single worm
Batch of 200316	Xenon	Xenon_b::3	glp1::L4440::20::RNAi	b::3	3	b	2.98906	8.28906	1.84062	1.85312	glp1	L4440	20	20	0	1		0	7.51505	9.09838	9.09838	1.58333	0	1.58333	2762	1964	2762	1963	2762	1963	0	108	0	single worm
Batch of 200316	Xenon	Xenon_b::3	glp1::L4440::20::RNAi	b::3	3	b	2.98906	8.28906	1.84062	1.85312	glp1	L4440	20	20	0	1		0	8.01505	12.265		4.25			3754	2528	3671	2560			1	109	0	single worm
Batch of 200316	Xenon	Xenon_b::3	glp1::L4440::20::RNAi	b::3	3	b	2.98906	8.28906	1.84062	1.85312	glp1	L4440	20	20	0	1		0	10.3484	10.4317	10.4317	0.0833333	0	0.0833333	3400	2797	3400	2798	3400	2798	0	110	0	single worm
Batch of 200316	Xenon	Xenon_b::3	glp1::L4440::20::RNAi	b::3	3	b	2.98906	8.28906	1.84062	1.85312	glp1	L4440	20	20	0	1		0	9.51505	14.015	14.015	4.5	0	4.5	3318	1960	3334	1889	3334	1889	0	111	0	single worm
Batch of 200316	Xenon	Xenon_b::3	glp1::L4440::20::RNAi	b::3	3	b	2.98906	8.28906	1.84062	1.85312	glp1	L4440	20	20	0	1		0	5.18171	7.59838	9.01505	2.41667	1.41667	3.83333	3169	1279	3183	1316	3183	1316	0	112	0	single worm
Batch of 200316	Xenon	Xenon_b::3	glp1::L4440::20::RNAi	b::3	3	b	2.98906	8.28906	1.84062	1.85312	glp1	L4440	20	20	0	1		0	9.18171	11.4317	11.4317	2.25	0	2.25	3492	1604	3493	1603	3493	1603	0	113	0	single worm
Batch of 200316	Xenon	Xenon_b::3	glp1::L4440::20::RNAi	b::3	3	b	2.98906	8.28906	1.84062	1.85312	glp1	L4440	20	20	0	1		0	9.09838	10.3484	10.3484	1.25	0	1.25	3246	807	3237	804	3237	804	0	114	0	single worm
Batch of 200316	Xenon	Xenon_b::3	glp1::L4440::20::RNAi	b::3	3	b	2.98906	8.28906	1.84062	1.85312	glp1	L4440	20	20	0	1		0	9.01505						2716	2407					1	115	0	single worm
Batch of 200316	Xenon	Xenon_b::3	glp1::L4440::20::RNAi	b::3	3	b	2.98906	8.28906	1.84062	1.85312	glp1	L4440	20	20	0	1		0	8.01505						3194	2840					1	116	0	single worm
Batch of 200316	Xenon	Xenon_b::3	glp1::L4440::20::RNAi	b::3	3	b	2.98906	8.28906	1.84062	1.85312	glp1	L4440	20	20	0	1		0	7.59838	9.26505	9.26505	1.66667	0	1.66667	2828	1407	2828	1403	2828	1403	0	117	0	single worm
Batch of 200316	Xenon	Xenon_b::3	glp1::L4440::20::RNAi	b::3	3	b	2.98906	8.28906	1.84062	1.85312	glp1	L4440	20	20	0	1		0	9.01505	9.34838	9.34838	0.333333	0	0.333333	2370	2341	2371	2341	2371	2341	0	118	0	single worm
Batch of 200316	Xenon	Xenon_b::3	glp1::L4440::20::RNAi	b::3	3	b	2.98906	8.28906	1.84062	1.85312	glp1	L4440	20	20	0	1		0	6.18171	9.01505	9.01505	2.83333	0	2.83333	2440	2039	2420	2031	2420	2031	0	119	0	single worm
Batch of 200316	Xenon	Xenon_b::3	glp1::L4440::20::RNAi	b::3	3	b	2.98906	8.28906	1.84062	1.85312	glp1	L4440	20	20	0	1		0	12.6817						3145	1994					1	120	0	single worm
Batch of 200316	Xenon	Xenon_b::3	glp1::L4440::20::RNAi	b::3	3	b	2.98906	8.28906	1.84062	1.85312	glp1	L4440	20	20	0	1		0	4.43171	5.26505	5.26505	0.833333	0	0.833333	2937	1256	2936	1254	2936	1254	0	121	0	single worm
Batch of 200316	Xenon	Xenon_b::3	glp1::L4440::20::RNAi	b::3	3	b	2.98906	8.28906	1.84062	1.85312	glp1	L4440	20	20	0	1		0	9.43171	9.51505	9.51505	0.0833333	0	0.0833333	3315	2277	3315	2276	3315	2276	0	122	0	single worm
Batch of 200316	Xenon	Xenon_b::3	glp1::L4440::20::RNAi	b::3	3	b	2.98906	8.28906	1.84062	1.85312	glp1	L4440	20	20	0	1		0	6.59838	8.59838	8.59838	2	0	2	2207	510	2208	510	2208	510	0	123	0	single worm
Batch of 200316	Xenon	Xenon_b::3	glp1::L4440::20::RNAi	b::3	3	b	2.98906	8.28906	1.84062	1.85312	glp1	L4440	20	20	0	1		0	10.515	11.0984	11.0984	0.583333	0	0.583333	3222	1194	3222	1194	3222	1194	0	124	0	single worm
Batch of 200316	Xenon	Xenon_b::3	glp1::L4440::20::RNAi	b::3	3	b	2.98906	8.28906	1.84062	1.85312	glp1	L4440	20	20	0	1		0	12.515	12.5984	12.5984	0.0833333	0	0.0833333	4490	744	4490	744	4490	744	0	125	0	single worm
Batch of 200316	Xenon	Xenon_b::3	glp1::L4440::20::RNAi	b::3	3	b	2.98906	8.28906	1.84062	1.85312	glp1	L4440	20	20	0	1		0	13.0984	15.015	15.015	1.91667	0	1.91667	2824	2136	2854	2205	2854	2205	0	126	0	single worm
Batch of 200316	Xenon	Xenon_b::3	glp1::L4440::20::RNAi	b::3	3	b	2.98906	8.28906	1.84062	1.85312	glp1	L4440	20	20	0	1		0	5.93171	9.68171	9.68171	3.75	0	3.75	2133	1309	2102	1336	2102	1336	0	127	0	single worm
Batch of 200316	Xenon	Xenon_b::3	glp1::L4440::20::RNAi	b::3	3	b	2.98906	8.28906	1.84062	1.85312	glp1	L4440	20	20	0	1		0	6.68171	9.59838	9.59838	2.91667	0	2.91667	2417	1579	2416	1579	2416	1579	0	128	0	single worm
Batch of 200316	Xenon	Xenon_b::3	glp1::L4440::20::RNAi	b::3	3	b	2.98906	8.28906	1.84062	1.85312	glp1	L4440	20	20	0	1		0	11.765	15.0984	15.0984	3.33333	0	3.33333	2762	4335	2800	4418	2800	4418	0	129	0	single worm
Batch of 200316	Xenon	Xenon_b::3	glp1::L4440::20::RNAi	b::3	3	b	2.98906	8.28906	1.84062	1.85312	glp1	L4440	20	20	0	1		0	5.18171	16.6817	16.6817	11.5	0	11.5	3138	1352	3133	1324	3133	1324	0	130	0	single worm
Batch of 200316	Xenon	Xenon_b::3	glp1::L4440::20::RNAi	b::3	3	b	2.98906	8.28906	1.84062	1.85312	glp1	L4440	20	20	0	1		0	5.68171	9.43171	9.43171	3.75	0	3.75	2165	2048	2169	2049	2169	2049	0	131	0	single worm
Batch of 200316	Xenon	Xenon_b::3	glp1::L4440::20::RNAi	b::3	3	b	2.98906	8.28906	1.84062	1.85312	glp1	L4440	20	20	0	1		0	14.015	19.015	20.515	5	1.5	6.5	2740	2813	2720	2749	2720	2749	0	132	0	single worm
Batch of 200316	Xenon	Xenon_b::3	glp1::L4440::20::RNAi	b::3	3	b	2.98906	8.28906	1.84062	1.85312	glp1	L4440	20	20	0	1		0	14.3484	14.4317	15.8484	0.0833333	1.41667	1.5	2821	1164	2821	1164	2821	1164	0	133	0	single worm
Batch of 200316	Xenon	Xenon_b::3	glp1::L4440::20::RNAi	b::3	3	b	2.98906	8.28906	1.84062	1.85312	glp1	L4440	20	20	0	1		0	6.43171	14.765	14.765	8.33333	0	8.33333	3007	2675	3007	2676	3007	2676	0	134	0	single worm
Batch of 200316	Xenon	Xenon_b::3	glp1::L4440::20::RNAi	b::3	3	b	2.98906	8.28906	1.84062	1.85312	glp1	L4440	20	20	0	0		0	26.015						2441	2921					1	135	0	single worm
Batch of 200316	Xenon	Xenon_b::3	glp1::L4440::20::RNAi	b::3	3	b	2.98906	8.28906	1.84062	1.85312	glp1	L4440	20	20	0	1		0	7.84838	13.1817	13.1817	5.33333	0	5.33333	3432	1456	3432	1456	3432	1456	0	136	0	single worm
Batch of 200316	Xenon	Xenon_b::3	glp1::L4440::20::RNAi	b::3	3	b	2.98906	8.28906	1.84062	1.85312	glp1	L4440	20	20	0	0		0	5.26505	8.93171	8.93171	3.66667	0	3.66667	2746	490	2721	482	2721	482	0	137	0	single worm
Batch of 200316	Xenon	Xenon_b::3	glp1::L4440::20::RNAi	b::3	3	b	2.98906	8.28906	1.84062	1.85312	glp1	L4440	20	20	0	1		0	24.5984	29.5984	29.5984	5	0	5	2720	3210	2713	3250	2713	3250	0	138	0	single worm
Batch of 200316	Xenon	Xenon_b::3	glp1::L4440::20::RNAi	b::3	3	b	2.98906	8.28906	1.84062	1.85312	glp1	L4440	20	20	0	1		0	21.015	21.265	21.265	0.25	0	0.25	1120	4702	1160	4673	1160	4673	0	139	0	single worm
Batch of 200316	Xenon	Xenon_b::3	glp1::L4440::20::RNAi	b::3	3	b	2.98906	8.28906	1.84062	1.85312	glp1	L4440	20	20	0	0		0	33.765	35.265	35.265	1.5	0	1.5	1878	937	1878	937	1878	937	0	140	0	single worm
Batch of 200316	Xenon	Xenon_b::3	glp1::L4440::20::RNAi	b::3	3	b	2.98906	8.28906	1.84062	1.85312	glp1	L4440	20	20	0	1		0	50.6817						512	1260					1	141	0	single worm
Batch of 200316	Xenon	Xenon_b::3	glp1::L4440::20::RNAi	b::3	3	b	2.98906	8.28906	1.84062	1.85312	glp1	L4440	20	20	0	1		0	19.0984	19.1817	19.1817	0.0833333	0	0.0833333	283	3507	283	3507	283	3507	0	142	0	single worm
Batch of 200316	Xenon	Xenon_b::3	glp1::L4440::20::RNAi	b::3	3	b	2.98906	8.28906	1.84062	1.85312	glp1	L4440	20	20	0	1		0	28.4317	28.515	57.8484	0.0833333	29.3333	29.4167	355	3537	355	3537	344	3539	0	143	0	single worm
Batch of 200316	Xenon	Xenon_b::3	glp1::L4440::20::RNAi	b::3	3	b	2.98906	8.28906	1.84062	1.85312	glp1	L4440	20	20	0	1		0	16.3484	16.4317	16.4317	0.0833333	0	0.0833333	659	4460	659	4460	659	4460	0	144	0	single worm
Batch of 200316	Xenon	Xenon_b::3	glp1::L4440::20::RNAi	b::3	3	b	2.98906	8.28906	1.84062	1.85312	glp1	L4440	20	20	0	1		0	39.0984	39.1817	39.1817	0.0833333	0	0.0833333	1507	858	1507	858	1507	858	0	145	0	single worm
Batch of 200316	Xenon	Xenon_b::3	glp1::L4440::20::RNAi	b::3	3	b	2.98906	8.28906	1.84062	1.85312	glp1	L4440	20	20	0	1		0	25.3484						4168	281					1	146	0	single worm
Batch of 200316	Xenon	Xenon_b::3	glp1::L4440::20::RNAi	b::3	3	b	2.98906	8.28906	1.84062	1.85312	glp1	L4440	20	20	0	1		0	35.0984	35.1817	35.1817	0.0833333	0	0.0833333	465	4080	465	4080	465	4080	0	147	0	single worm
Batch of 200316	Xenon	Xenon_b::3	glp1::L4440::20::RNAi	b::3	3	b	2.98906	8.28906	1.84062	1.85312	glp1	L4440	20	20	0	1		0	23.5984	23.6817	23.6817	0.0833333	0	0.0833333	897	4873	897	4873	897	4873	0	148	0	single worm
Batch of 200316	Xenon	Xenon_b::3	glp1::L4440::20::RNAi	b::3	3	b	2.98906	8.28906	1.84062	1.85312	glp1	L4440	20	20	0	1		0	26.765	26.8484	26.8484	0.0833333	0	0.0833333	1779	4424	1779	4424	1779	4424	0	149	0	single worm
Batch of 200316	Xenon	Xenon_b::3	glp1::L4440::20::RNAi	b::3	3	b	2.98906	8.28906	1.84062	1.85312	glp1	L4440	20	20	0	1		0	34.6817	34.765	34.765	0.0833333	0	0.0833333	104	3233	104	3233	104	3233	0	150	0	single worm
Batch of 200316	Xenon	Xenon_b::3	glp1::L4440::20::RNAi	b::3	3	b	2.98906	8.28906	1.84062	1.85312	glp1	L4440	20	20	0	1		0	43.3484	43.4317	43.4317	0.0833333	0	0.0833333	741	4437	741	4437	741	4437	0	151	0	single worm
Batch of 200316	Xenon	Xenon_b::3	glp1::L4440::20::RNAi	b::3	3	b	2.98906	8.28906	1.84062	1.85312	glp1	L4440	20	20	0	1		0	15.765	16.015	16.015	0.25	0	0.25	899	4728	899	4728	899	4728	0	152	0	single worm
Batch of 200316	Xenon	Xenon_b::3	glp1::L4440::20::RNAi	b::3	3	b	2.98906	8.28906	1.84062	1.85312	glp1	L4440	20	20	0	1		0	29.0984	29.1817	29.1817	0.0833333	0	0.0833333	464	2127	464	2127	464	2127	0	153	0	single worm
Batch of 200316	Xenon	Xenon_b::3	glp1::L4440::20::RNAi	b::3	3	b	2.98906	8.28906	1.84062	1.85312	glp1	L4440	20	20	0	1		0	12.9317	13.015	13.015	0.0833333	0	0.0833333	1281	2958	1281	2958	1281	2958	0	154	0	single worm
Batch of 200316	Xenon	Xenon_b::3	glp1::L4440::20::RNAi	b::3	3	b	2.98906	8.28906	1.84062	1.85312	glp1	L4440	20	20	0	1		0	4.05671	7.43171	7.43171	3.375	0	3.375	298	3580	299	3580	299	3580	0	155	0	single worm
Batch of 200316	Xenon	Xenon_b::3	glp1::L4440::20::RNAi	b::3	3	b	2.98906	8.28906	1.84062	1.85312	glp1	L4440	20	20	0	0		0	27.515						2714	2992					1	156	0	single worm
Batch of 200316	Xenon	Xenon_b::3	glp1::L4440::20::RNAi	b::3	3	b	2.98906	8.28906	1.84062	1.85312	glp1	L4440	20	20	0	1		0	22.4317	22.515	22.515	0.0833333	0	0.0833333	4236	498	4236	498	4236	498	0	157	0	single worm
Batch of 200316	Xenon	Xenon_b::3	glp1::L4440::20::RNAi	b::3	3	b	2.98906	8.28906	1.84062	1.85312	glp1	L4440	20	20	0	1		0	4.05671	4.05671	4.05671	0	0	0	211	3511	211	3511	211	3511	0	158	0	single worm
Batch of 200316	Xenon	Xenon_b::3	glp1::L4440::20::RNAi	b::3	3	b	2.98906	8.28906	1.84062	1.85312	glp1	L4440	20	20	0	1		0	4.76505	4.84838	4.84838	0.0833333	0	0.0833333	189	3360	189	3360	189	3360	0	159	0	single worm
Batch of 200316	Xenon	Xenon_a::2	glp1::L4440::20::RNAi	a::2	2	a	0.973437	5.15781	1.85312	1.85312	glp1	L4440	20	20	0	1		0	4.03588	10.9109	10.9109	6.875	0	6.875	3963	3810	3977	3838	3977	3838	0	0	0	single worm
Batch of 200316	Xenon	Xenon_a::2	glp1::L4440::20::RNAi	a::2	2	a	0.973437	5.15781	1.85312	1.85312	glp1	L4440	20	20	0	1		0	19.4109	19.4942	19.4942	0.0833333	0	0.0833333	5134	3977	5134	3977	5134	3977	0	1	0	single worm
Batch of 200316	Xenon	Xenon_a::2	glp1::L4440::20::RNAi	a::2	2	a	0.973437	5.15781	1.85312	1.85312	glp1	L4440	20	20	0	1		0	46.1609	46.2442	46.2442	0.0833333	0	0.0833333	480	1572	480	1572	480	1572	0	2	0	single worm
Batch of 200316	Xenon	Xenon_a::2	glp1::L4440::20::RNAi	a::2	2	a	0.973437	5.15781	1.85312	1.85312	glp1	L4440	20	20	0	1		0	7.32755	7.41088	7.41088	0.0833333	0	0.0833333	1392	500	1392	500	1392	500	0	3	0	single worm
Batch of 200316	Xenon	Xenon_a::2	glp1::L4440::20::RNAi	a::2	2	a	0.973437	5.15781	1.85312	1.85312	glp1	L4440	20	20	0	1		0	12.3275	12.4109	12.4109	0.0833333	0	0.0833333	484	1494	484	1494	484	1494	0	4	0	single worm
Batch of 200316	Xenon	Xenon_a::2	glp1::L4440::20::RNAi	a::2	2	a	0.973437	5.15781	1.85312	1.85312	glp1	L4440	20	20	0	1		0	51.8275	51.9109	51.9109	0.0833333	0	0.0833333	3021	63	3021	63	3021	63	0	5	0	single worm
Batch of 200316	Xenon	Xenon_a::2	glp1::L4440::20::RNAi	a::2	2	a	0.973437	5.15781	1.85312	1.85312	glp1	L4440	20	20	0	1		0	37.5775	37.6609	37.6609	0.0833333	0	0.0833333	3644	423	3644	423	3644	423	0	6	0	single worm
Batch of 200316	Xenon	Xenon_a::2	glp1::L4440::20::RNAi	a::2	2	a	0.973437	5.15781	1.85312	1.85312	glp1	L4440	20	20	0	1		0	17.8275	17.9109	17.9109	0.0833333	0	0.0833333	5201	3457	5201	3457	5201	3457	0	7	0	single worm
Batch of 200316	Xenon	Xenon_a::2	glp1::L4440::20::RNAi	a::2	2	a	0.973437	5.15781	1.85312	1.85312	glp1	L4440	20	20	0	1		0	28.0775	28.1609	28.1609	0.0833333	0	0.0833333	811	4098	811	4098	811	4098	0	8	0	single worm
Batch of 200316	Xenon	Xenon_a::2	glp1::L4440::20::RNAi	a::2	2	a	0.973437	5.15781	1.85312	1.85312	glp1	L4440	20	20	0	1		0	13.9942	14.4942	14.4942	0.5	0	0.5	5418	2815	5484	2844	5484	2844	0	9	0	single worm
Batch of 200316	Xenon	Xenon_a::2	glp1::L4440::20::RNAi	a::2	2	a	0.973437	5.15781	1.85312	1.85312	glp1	L4440	20	20	0	1		0	45.0775	45.1609	45.1609	0.0833333	0	0.0833333	2886	233	2886	233	2886	233	0	10	0	single worm
Batch of 200316	Xenon	Xenon_a::2	glp1::L4440::20::RNAi	a::2	2	a	0.973437	5.15781	1.85312	1.85312	glp1	L4440	20	20	0	0		0	8.32755	12.8275	12.8275	4.5	0	4.5	503	2389	532	2369	532	2369	0	11	0	single worm
Batch of 200316	Xenon	Xenon_a::2	glp1::L4440::20::RNAi	a::2	2	a	0.973437	5.15781	1.85312	1.85312	glp1	L4440	20	20	0	1		0	12.3275	12.6609	12.6609	0.333333	0	0.333333	311	1941	311	1947	311	1947	0	12	0	single worm
Batch of 200316	Xenon	Xenon_a::2	glp1::L4440::20::RNAi	a::2	2	a	0.973437	5.15781	1.85312	1.85312	glp1	L4440	20	20	0	1		0	39.9942	40.0775	40.0775	0.0833333	0	0.0833333	3963	241	3963	241	3963	241	0	13	0	single worm
Batch of 200316	Xenon	Xenon_a::2	glp1::L4440::20::RNAi	a::2	2	a	0.973437	5.15781	1.85312	1.85312	glp1	L4440	20	20	0	1		0	48.4942	48.5775	48.5775	0.0833333	0	0.0833333	2481	3691	2482	3691	2482	3691	0	14	0	single worm
Batch of 200316	Xenon	Xenon_a::2	glp1::L4440::20::RNAi	a::2	2	a	0.973437	5.15781	1.85312	1.85312	glp1	L4440	20	20	0	1		0	13.0775	14.5775	14.5775	1.5	0	1.5	4680	4239	4699	4294	4699	4294	0	15	0	single worm
Batch of 200316	Xenon	Xenon_a::2	glp1::L4440::20::RNAi	a::2	2	a	0.973437	5.15781	1.85312	1.85312	glp1	L4440	20	20	0	1		0	15.9942	25.5775	25.5775	9.58333	0	9.58333	4300	3975	4330	3900	4330	3900	0	16	0	single worm
Batch of 200316	Xenon	Xenon_a::2	glp1::L4440::20::RNAi	a::2	2	a	0.973437	5.15781	1.85312	1.85312	glp1	L4440	20	20	0	1		0	13.4109	13.4942	13.4942	0.0833333	0	0.0833333	2063	205	2063	205	2063	205	0	17	0	single worm
Batch of 200316	Xenon	Xenon_a::2	glp1::L4440::20::RNAi	a::2	2	a	0.973437	5.15781	1.85312	1.85312	glp1	L4440	20	20	0	1		0	5.74421	5.82755	5.82755	0.0833333	0	0.0833333	5270	3179	5270	3179	5270	3179	0	18	0	single worm
Batch of 200316	Xenon	Xenon_a::2	glp1::L4440::20::RNAi	a::2	2	a	0.973437	5.15781	1.85312	1.85312	glp1	L4440	20	20	0	1		0	37.6609	37.7442	37.7442	0.0833333	0	0.0833333	1165	721	1165	721	1165	721	0	19	0	single worm
Batch of 200316	Xenon	Xenon_a::2	glp1::L4440::20::RNAi	a::2	2	a	0.973437	5.15781	1.85312	1.85312	glp1	L4440	20	20	0	1		0	36.6609	36.7442	36.7442	0.0833333	0	0.0833333	1625	407	1626	406	1626	406	0	20	0	single worm
Batch of 200316	Xenon	Xenon_a::2	glp1::L4440::20::RNAi	a::2	2	a	0.973437	5.15781	1.85312	1.85312	glp1	L4440	20	20	0	1		0	19.5775	20.6609	20.6609	1.08333	0	1.08333	362	1739	362	1741	362	1741	0	21	0	single worm
Batch of 200316	Xenon	Xenon_a::2	glp1::L4440::20::RNAi	a::2	2	a	0.973437	5.15781	1.85312	1.85312	glp1	L4440	20	20	0	1		0	40.0775	40.1609	40.1609	0.0833333	0	0.0833333	5179	2512	5179	2512	5179	2512	0	22	0	single worm
Batch of 200316	Xenon	Xenon_a::2	glp1::L4440::20::RNAi	a::2	2	a	0.973437	5.15781	1.85312	1.85312	glp1	L4440	20	20	0	1		0	16.4109	16.4942	16.4942	0.0833333	0	0.0833333	4267	747	4267	747	4267	747	0	23	0	single worm
Batch of 200316	Xenon	Xenon_a::2	glp1::L4440::20::RNAi	a::2	2	a	0.973437	5.15781	1.85312	1.85312	glp1	L4440	20	20	0	0		0	13.9942	18.7442	18.7442	4.75	0	4.75	2798	1073	2853	1041	2853	1041	0	24	0	single worm
Batch of 200316	Xenon	Xenon_a::2	glp1::L4440::20::RNAi	a::2	2	a	0.973437	5.15781	1.85312	1.85312	glp1	L4440	20	20	0	1		0	21.4109	22.8275	22.8275	1.41667	0	1.41667	4198	4085	4198	4085	4198	4085	0	25	0	single worm
Batch of 200316	Xenon	Xenon_a::2	glp1::L4440::20::RNAi	a::2	2	a	0.973437	5.15781	1.85312	1.85312	glp1	L4440	20	20	0	1		0	16.9109	16.9942	16.9942	0.0833333	0	0.0833333	4893	907	4893	907	4893	907	0	26	0	single worm
Batch of 200316	Xenon	Xenon_a::2	glp1::L4440::20::RNAi	a::2	2	a	0.973437	5.15781	1.85312	1.85312	glp1	L4440	20	20	0	1		0	19.2442	24.4942	24.4942	5.25	0	5.25	4290	3761	4348	3711	4348	3711	0	27	0	single worm
Batch of 200316	Xenon	Xenon_a::2	glp1::L4440::20::RNAi	a::2	2	a	0.973437	5.15781	1.85312	1.85312	glp1	L4440	20	20	0	1		0	15.4109	15.5775	15.5775	0.166667	0	0.166667	3965	4989	3965	4989	3965	4989	0	28	0	single worm
Batch of 200316	Xenon	Xenon_a::2	glp1::L4440::20::RNAi	a::2	2	a	0.973437	5.15781	1.85312	1.85312	glp1	L4440	20	20	0	1		0	24.4942	24.9109	24.9109	0.416667	0	0.416667	4250	4115	4292	4182	4292	4182	0	29	0	single worm
Batch of 200316	Xenon	Xenon_a::2	glp1::L4440::20::RNAi	a::2	2	a	0.973437	5.15781	1.85312	1.85312	glp1	L4440	20	20	0	0		0	37.4109	44.3275	44.3275	6.91667	0	6.91667	3740	4355	3764	4346	3764	4346	0	30	0	single worm
Batch of 200316	Xenon	Xenon_a::2	glp1::L4440::20::RNAi	a::2	2	a	0.973437	5.15781	1.85312	1.85312	glp1	L4440	20	20	0	0		0	26.1609	31.9942	31.9942	5.83333	0	5.83333	3861	4446	3802	4417	3802	4417	0	31	0	single worm
Batch of 200316	Xenon	Xenon_a::2	glp1::L4440::20::RNAi	a::2	2	a	0.973437	5.15781	1.85312	1.85312	glp1	L4440	20	20	0	1		0	36.4109	36.4942	36.4942	0.0833333	0	0.0833333	5643	2346	5643	2346	5643	2346	0	32	0	single worm
Batch of 200316	Xenon	Xenon_a::2	glp1::L4440::20::RNAi	a::2	2	a	0.973437	5.15781	1.85312	1.85312	glp1	L4440	20	20	0	1		0	34.6609	34.7442	34.7442	0.0833333	0	0.0833333	5146	2953	5146	2953	5146	2953	0	33	0	single worm
Batch of 200316	Xenon	Xenon_a::2	glp1::L4440::20::RNAi	a::2	2	a	0.973437	5.15781	1.85312	1.85312	glp1	L4440	20	20	0	1		0	33.9942						3864	4242					1	34	0	single worm
Batch of 200316	Xenon	Xenon_a::2	glp1::L4440::20::RNAi	a::2	2	a	0.973437	5.15781	1.85312	1.85312	glp1	L4440	20	20	0	1		0	27.1609	27.2442	27.2442	0.0833333	0	0.0833333	2881	4672	2881	4672	2881	4672	0	35	0	single worm
Batch of 200316	Xenon	Xenon_a::2	glp1::L4440::20::RNAi	a::2	2	a	0.973437	5.15781	1.85312	1.85312	glp1	L4440	20	20	0	0		0	23.5775	35.0775	35.0775	11.5	0	11.5	3839	4089	3841	4090	3841	4090	0	36	0	single worm
Batch of 200316	Xenon	Xenon_a::2	glp1::L4440::20::RNAi	a::2	2	a	0.973437	5.15781	1.85312	1.85312	glp1	L4440	20	20	0	1		0	35.0775						5582	2248					1	37	0	single worm
Batch of 200316	Xenon	Xenon_a::2	glp1::L4440::20::RNAi	a::2	2	a	0.973437	5.15781	1.85312	1.85312	glp1	L4440	20	20	0	1		0	33.9942	34.0775	34.0775	0.0833333	0	0.0833333	5674	2887	5674	2887	5674	2887	0	38	0	single worm
Batch of 200316	Xenon	Xenon_a::2	glp1::L4440::20::RNAi	a::2	2	a	0.973437	5.15781	1.85312	1.85312	glp1	L4440	20	20	0	1		0	17.9942	19.9109	19.9109	1.91667	0	1.91667	3844	3959	3837	3973	3837	3973	0	39	0	single worm
Batch of 200316	Xenon	Xenon_a::2	glp1::L4440::20::RNAi	a::2	2	a	0.973437	5.15781	1.85312	1.85312	glp1	L4440	20	20	0	1		0	33.7442	33.9942	33.9942	0.25	0	0.25	4052	4142	4102	4143	4102	4143	0	40	0	single worm
Batch of 200316	Xenon	Xenon_a::2	glp1::L4440::20::RNAi	a::2	2	a	0.973437	5.15781	1.85312	1.85312	glp1	L4440	20	20	0	0		0	19.7442	36.8275	36.8275	17.0833	0	17.0833	864	3604	824	3705	824	3705	0	41	0	single worm
Batch of 200316	Xenon	Xenon_a::2	glp1::L4440::20::RNAi	a::2	2	a	0.973437	5.15781	1.85312	1.85312	glp1	L4440	20	20	0	1		0	14.3275	14.4109	14.4109	0.0833333	0	0.0833333	5300	3739	5300	3739	5300	3739	0	42	0	single worm
Batch of 200316	Xenon	Xenon_a::2	glp1::L4440::20::RNAi	a::2	2	a	0.973437	5.15781	1.85312	1.85312	glp1	L4440	20	20	0	1		0	17.6609	22.4942	22.4942	4.83333	0	4.83333	4159	4209	4250	4218	4250	4218	0	43	0	single worm
Batch of 200316	Xenon	Xenon_a::2	glp1::L4440::20::RNAi	a::2	2	a	0.973437	5.15781	1.85312	1.85312	glp1	L4440	20	20	0	0		0	30.1609	31.8275	31.8275	1.66667	0	1.66667	788	2128	858	2133	858	2133	0	44	0	single worm
Batch of 200316	Xenon	Xenon_a::2	glp1::L4440::20::RNAi	a::2	2	a	0.973437	5.15781	1.85312	1.85312	glp1	L4440	20	20	0	1		0	17.8275	22.5775	22.5775	4.75	0	4.75	4008	4284	4045	4203	4045	4203	0	45	0	single worm
Batch of 200316	Xenon	Xenon_a::2	glp1::L4440::20::RNAi	a::2	2	a	0.973437	5.15781	1.85312	1.85312	glp1	L4440	20	20	0	1		0	19.7442	19.8275	19.8275	0.0833333	0	0.0833333	416	1668	434	1668	434	1668	0	46	0	single worm
Batch of 200316	Xenon	Xenon_a::2	glp1::L4440::20::RNAi	a::2	2	a	0.973437	5.15781	1.85312	1.85312	glp1	L4440	20	20	0	0		0	30.2442	31.4942	31.4942	1.25	0	1.25	4335	3205	4344	3240	4344	3240	0	47	0	single worm
Batch of 200316	Xenon	Xenon_a::2	glp1::L4440::20::RNAi	a::2	2	a	0.973437	5.15781	1.85312	1.85312	glp1	L4440	20	20	0	0		0	21.6609	31.1609	31.1609	9.5	0	9.5	796	2888	782	2857	782	2857	0	48	0	single worm
Batch of 200316	Xenon	Xenon_a::2	glp1::L4440::20::RNAi	a::2	2	a	0.973437	5.15781	1.85312	1.85312	glp1	L4440	20	20	0	1		0	22.7442	22.8275	22.8275	0.0833333	0	0.0833333	264	3942	264	3942	264	3942	0	49	0	single worm
Batch of 200316	Xenon	Xenon_a::2	glp1::L4440::20::RNAi	a::2	2	a	0.973437	5.15781	1.85312	1.85312	glp1	L4440	20	20	0	1		0	10.4109	10.4942	10.4942	0.0833333	0	0.0833333	2246	137	2246	137	2246	137	0	50	0	single worm
Batch of 200316	Xenon	Xenon_a::2	glp1::L4440::20::RNAi	a::2	2	a	0.973437	5.15781	1.85312	1.85312	glp1	L4440	20	20	0	0		0	25.2442	30.7442	30.7442	5.5	0	5.5	3583	4460	3638	4438	3638	4438	0	51	0	single worm
Batch of 200316	Xenon	Xenon_a::2	glp1::L4440::20::RNAi	a::2	2	a	0.973437	5.15781	1.85312	1.85312	glp1	L4440	20	20	0	0		0	27.3275	28.7442	28.7442	1.41667	0	1.41667	2662	1371	2668	1332	2668	1332	0	52	0	single worm
Batch of 200316	Xenon	Xenon_a::2	glp1::L4440::20::RNAi	a::2	2	a	0.973437	5.15781	1.85312	1.85312	glp1	L4440	20	20	0	0		0	27.4109	30.8275	30.8275	3.41667	0	3.41667	3100	1436	3142	1414	3142	1414	0	53	0	single worm
Batch of 200316	Xenon	Xenon_a::2	glp1::L4440::20::RNAi	a::2	2	a	0.973437	5.15781	1.85312	1.85312	glp1	L4440	20	20	0	1		0	26.5775	26.6609	26.6609	0.0833333	0	0.0833333	5338	2195	5336	2192	5336	2192	0	54	0	single worm
Batch of 200316	Xenon	Xenon_a::2	glp1::L4440::20::RNAi	a::2	2	a	0.973437	5.15781	1.85312	1.85312	glp1	L4440	20	20	0	0		0	24.9942	34.3275	34.3275	9.33333	0	9.33333	3455	1446	3396	1494	3396	1494	0	55	0	single worm
Batch of 200316	Xenon	Xenon_a::2	glp1::L4440::20::RNAi	a::2	2	a	0.973437	5.15781	1.85312	1.85312	glp1	L4440	20	20	0	1		0	14.8275	14.9109	14.9109	0.0833333	0	0.0833333	3410	3812	3410	3813	3410	3813	0	56	0	single worm
Batch of 200316	Xenon	Xenon_a::2	glp1::L4440::20::RNAi	a::2	2	a	0.973437	5.15781	1.85312	1.85312	glp1	L4440	20	20	0	0		0	24.7442	30.4109	30.4109	5.66667	0	5.66667	847	1745	852	1767	852	1767	0	57	0	single worm
Batch of 200316	Xenon	Xenon_a::2	glp1::L4440::20::RNAi	a::2	2	a	0.973437	5.15781	1.85312	1.85312	glp1	L4440	20	20	0	0		0	24.3275	26.2442	26.2442	1.91667	0	1.91667	1388	3174	1418	3181	1418	3181	0	58	0	single worm
Batch of 200316	Xenon	Xenon_a::2	glp1::L4440::20::RNAi	a::2	2	a	0.973437	5.15781	1.85312	1.85312	glp1	L4440	20	20	0	1		0	21.3275	22.4109	22.4109	1.08333	0	1.08333	2796	3040	2780	3054	2780	3054	0	59	0	single worm
Batch of 200316	Xenon	Xenon_a::2	glp1::L4440::20::RNAi	a::2	2	a	0.973437	5.15781	1.85312	1.85312	glp1	L4440	20	20	0	0		0	23.1609	32.4942	32.4942	9.33333	0	9.33333	2883	3353	2911	3343	2911	3343	0	60	0	single worm
Batch of 200316	Xenon	Xenon_a::2	glp1::L4440::20::RNAi	a::2	2	a	0.973437	5.15781	1.85312	1.85312	glp1	L4440	20	20	0	1		0	18.2442	18.3275	18.3275	0.0833333	0	0.0833333	4940	2305	4940	2304	4940	2304	0	61	0	single worm
Batch of 200316	Xenon	Xenon_a::2	glp1::L4440::20::RNAi	a::2	2	a	0.973437	5.15781	1.85312	1.85312	glp1	L4440	20	20	0	1		0	12.9109	12.9942	12.9942	0.0833333	0	0.0833333	848	4229	848	4229	848	4229	0	62	0	single worm
Batch of 200316	Xenon	Xenon_a::2	glp1::L4440::20::RNAi	a::2	2	a	0.973437	5.15781	1.85312	1.85312	glp1	L4440	20	20	0	0		0	22.7442	24.0775	24.0775	1.33333	0	1.33333	1726	1252	1726	1253	1726	1253	0	63	0	single worm
Batch of 200316	Xenon	Xenon_a::2	glp1::L4440::20::RNAi	a::2	2	a	0.973437	5.15781	1.85312	1.85312	glp1	L4440	20	20	0	0		0	22.4942	27.2442	27.2442	4.75	0	4.75	4105	3399	4110	3393	4110	3393	0	64	0	single worm
Batch of 200316	Xenon	Xenon_a::2	glp1::L4440::20::RNAi	a::2	2	a	0.973437	5.15781	1.85312	1.85312	glp1	L4440	20	20	0	1		0	20.4109	20.5775		0.166667			3294	1957	3294	1957			1	65	0	single worm
Batch of 200316	Xenon	Xenon_a::2	glp1::L4440::20::RNAi	a::2	2	a	0.973437	5.15781	1.85312	1.85312	glp1	L4440	20	20	0	1		0	22.0775	22.1609	22.1609	0.0833333	0	0.0833333	3200	74	3200	74	3200	74	0	66	0	single worm
Batch of 200316	Xenon	Xenon_a::2	glp1::L4440::20::RNAi	a::2	2	a	0.973437	5.15781	1.85312	1.85312	glp1	L4440	20	20	0	1		0	15.6609	15.7442	15.7442	0.0833333	0	0.0833333	742	1152	742	1150	742	1150	0	67	0	single worm
Batch of 200316	Xenon	Xenon_a::2	glp1::L4440::20::RNAi	a::2	2	a	0.973437	5.15781	1.85312	1.85312	glp1	L4440	20	20	0	0		0	21.6609	28.4109	28.4109	6.75	0	6.75	2996	2699	3002	2700	3002	2700	0	68	0	single worm
Batch of 200316	Xenon	Xenon_a::2	glp1::L4440::20::RNAi	a::2	2	a	0.973437	5.15781	1.85312	1.85312	glp1	L4440	20	20	0	0		0	15.9109	22.3275	22.3275	6.41667	0	6.41667	4191	3454	4217	3502	4217	3502	0	69	0	single worm
Batch of 200316	Xenon	Xenon_a::2	glp1::L4440::20::RNAi	a::2	2	a	0.973437	5.15781	1.85312	1.85312	glp1	L4440	20	20	0	0		0	20.2442	21.4942	21.4942	1.25	0	1.25	3043	4628	3042	4633	3042	4633	0	70	0	single worm
Batch of 200316	Xenon	Xenon_a::2	glp1::L4440::20::RNAi	a::2	2	a	0.973437	5.15781	1.85312	1.85312	glp1	L4440	20	20	0	1		0	14.8275	20.7442	20.7442	5.91667	0	5.91667	4152	3497	4161	3499	4161	3499	0	71	0	single worm
Batch of 200316	Xenon	Xenon_a::2	glp1::L4440::20::RNAi	a::2	2	a	0.973437	5.15781	1.85312	1.85312	glp1	L4440	20	20	0	1		0	9.07755	9.16088	9.16088	0.0833333	0	0.0833333	831	4590	830	4589	830	4589	0	72	0	single worm
Batch of 200316	Xenon	Xenon_a::2	glp1::L4440::20::RNAi	a::2	2	a	0.973437	5.15781	1.85312	1.85312	glp1	L4440	20	20	0	0		0	9.82755	20.0775	20.0775	10.25	0	10.25	1070	2356	1081	2367	1081	2367	0	73	0	single worm
Batch of 200316	Xenon	Xenon_a::2	glp1::L4440::20::RNAi	a::2	2	a	0.973437	5.15781	1.85312	1.85312	glp1	L4440	20	20	0	1		0	15.4109						3676	3667					1	74	0	single worm
Batch of 200316	Xenon	Xenon_a::2	glp1::L4440::20::RNAi	a::2	2	a	0.973437	5.15781	1.85312	1.85312	glp1	L4440	20	20	0	1		0	4.49421	5.32755	5.32755	0.833333	0	0.833333	801	1050	802	1056	802	1056	0	75	0	single worm
Batch of 200316	Xenon	Xenon_a::2	glp1::L4440::20::RNAi	a::2	2	a	0.973437	5.15781	1.85312	1.85312	glp1	L4440	20	20	0	1		0	6.57755	6.66088	6.66088	0.0833333	0	0.0833333	5878	2626	5878	2626	5878	2626	0	76	0	single worm
Batch of 200316	Xenon	Xenon_a::2	glp1::L4440::20::RNAi	a::2	2	a	0.973437	5.15781	1.85312	1.85312	glp1	L4440	20	20	0	1		0	14.0775						681	2397					1	77	0	single worm
Batch of 200316	Xenon	Xenon_a::2	glp1::L4440::20::RNAi	a::2	2	a	0.973437	5.15781	1.85312	1.85312	glp1	L4440	20	20	0	1		0	12.3275						1003	1784					1	78	0	single worm
Batch of 200316	Xenon	Xenon_a::2	glp1::L4440::20::RNAi	a::2	2	a	0.973437	5.15781	1.85312	1.85312	glp1	L4440	20	20	0	1		0	12.3275						2862	2607					1	79	0	single worm
Batch of 200316	Xenon	Xenon_a::2	glp1::L4440::20::RNAi	a::2	2	a	0.973437	5.15781	1.85312	1.85312	glp1	L4440	20	20	0	1		0	4.41088	6.07755	6.07755	1.66667	0	1.66667	2121	1844	2122	1841	2122	1841	0	80	0	single worm
Batch of 200316	Xenon	Xenon_a::2	glp1::L4440::20::RNAi	a::2	2	a	0.973437	5.15781	1.85312	1.85312	glp1	L4440	20	20	0	1		0	5.41088	6.41088	6.41088	1	0	1	1672	4443	1671	4442	1671	4442	0	81	0	single worm
Batch of 200316	Xenon	Xenon_a::2	glp1::L4440::20::RNAi	a::2	2	a	0.973437	5.15781	1.85312	1.85312	glp1	L4440	20	20	0	0		0	11.4942	12.2442	12.2442	0.75	0	0.75	2248	1578	2249	1575	2249	1575	0	82	0	single worm
Batch of 200316	Xenon	Xenon_a::2	glp1::L4440::20::RNAi	a::2	2	a	0.973437	5.15781	1.85312	1.85312	glp1	L4440	20	20	0	1		0	11.4109						948	916					1	83	0	single worm
Batch of 200316	Xenon	Xenon_a::2	glp1::L4440::20::RNAi	a::2	2	a	0.973437	5.15781	1.85312	1.85312	glp1	L4440	20	20	0	1		0	8.16088	8.24421	8.24421	0.0833333	0	0.0833333	4597	2462	4597	2462	4597	2462	0	84	0	single worm
Batch of 200316	Xenon	Xenon_a::2	glp1::L4440::20::RNAi	a::2	2	a	0.973437	5.15781	1.85312	1.85312	glp1	L4440	20	20	0	1		0	9.49421						3779	3907					1	85	0	single worm
Batch of 200316	Xenon	Xenon_a::2	glp1::L4440::20::RNAi	a::2	2	a	0.973437	5.15781	1.85312	1.85312	glp1	L4440	20	20	0	0		0	9.49421	15.2442	15.2442	5.75	0	5.75	2327	2391	2326	2384	2326	2384	0	86	0	single worm
Batch of 200316	Xenon	Xenon_a::2	glp1::L4440::20::RNAi	a::2	2	a	0.973437	5.15781	1.85312	1.85312	glp1	L4440	20	20	0	1		0	9.24421	9.32755	9.32755	0.0833333	0	0.0833333	4897	1215	4897	1215	4897	1215	0	87	0	single worm
Batch of 200316	Xenon	Xenon_a::2	glp1::L4440::20::RNAi	a::2	2	a	0.973437	5.15781	1.85312	1.85312	glp1	L4440	20	20	0	1		0	7.32755						3673	3843					1	88	0	single worm
Batch of 200316	Xenon	Xenon_a::2	glp1::L4440::20::RNAi	a::2	2	a	0.973437	5.15781	1.85312	1.85312	glp1	L4440	20	20	0	1		0	8.82755						4620	2672					1	89	0	single worm
Batch of 200316	Xenon	Xenon_a::2	glp1::L4440::20::RNAi	a::2	2	a	0.973437	5.15781	1.85312	1.85312	glp1	L4440	20	20	0	1		0	8.66088	8.74421	8.74421	0.0833333	0	0.0833333	4791	2489	4791	2489	4791	2489	0	90	0	single worm
Batch of 200316	Xenon	Xenon_a::2	glp1::L4440::20::RNAi	a::2	2	a	0.973437	5.15781	1.85312	1.85312	glp1	L4440	20	20	0	1		0	8.32755						636	1245					1	91	0	single worm
Batch of 200316	Xenon	Xenon_a::2	glp1::L4440::20::RNAi	a::2	2	a	0.973437	5.15781	1.85312	1.85312	glp1	L4440	20	20	0	1		0	8.24421						1277	587					1	92	0	single worm
Batch of 200316	Xenon	Xenon_a::2	glp1::L4440::20::RNAi	a::2	2	a	0.973437	5.15781	1.85312	1.85312	glp1	L4440	20	20	0	1		0	8.16088						4543	2714					1	93	0	single worm
Batch of 200316	Xenon	Xenon_a::2	glp1::L4440::20::RNAi	a::2	2	a	0.973437	5.15781	1.85312	1.85312	glp1	L4440	20	20	0	1		0	4.07755	4.16088	4.16088	0.0833333	0	0.0833333	5292	2745	5292	2745	5292	2745	0	94	0	single worm
Batch of 200316	Xenon	Xenon_a::2	glp1::L4440::20::RNAi	a::2	2	a	0.973437	5.15781	1.85312	1.85312	glp1	L4440	20	20	0	1		0	6.99421						1457	1702					1	95	0	single worm
Batch of 200316	Xenon	Xenon_a::2	glp1::L4440::20::RNAi	a::2	2	a	0.973437	5.15781	1.85312	1.85312	glp1	L4440	20	20	0	1		0	6.74421	6.82755	6.82755	0.0833333	0	0.0833333	1544	4434	1544	4434	1544	4434	0	96	0	single worm
Batch of 200316	Xenon	Xenon_a::2	glp1::L4440::20::RNAi	a::2	2	a	0.973437	5.15781	1.85312	1.85312	glp1	L4440	20	20	0	1		0	4.74421	8.49421	8.49421	3.75	0	3.75	2179	1946	2180	1945	2180	1945	0	97	0	single worm
Batch of 200316	Xenon	Xenon_a::2	glp1::L4440::20::RNAi	a::2	2	a	0.973437	5.15781	1.85312	1.85312	glp1	L4440	20	20	0	1		0	5.66088						4369	3367					1	98	0	single worm
Batch of 200316	Xenon	Xenon_a::2	glp1::L4440::20::RNAi	a::2	2	a	0.973437	5.15781	1.85312	1.85312	glp1	L4440	20	20	0	0		0	5.57755	18.5775	18.5775	13	0	13	2026	2574	2042	2589	2042	2589	0	99	0	single worm
Batch of 200316	Xenon	Xenon_a::2	glp1::L4440::20::RNAi	a::2	2	a	0.973437	5.15781	1.85312	1.85312	glp1	L4440	20	20	0	1		0	5.32755						3632	4336					1	100	0	single worm
Batch of 200316	Xenon	Xenon_a::2	glp1::L4440::20::RNAi	a::2	2	a	0.973437	5.15781	1.85312	1.85312	glp1	L4440	20	20	0	1		0	5.07755						871	975					1	101	0	single worm
Batch of 200316	Xenon	Xenon_a::2	glp1::L4440::20::RNAi	a::2	2	a	0.973437	5.15781	1.85312	1.85312	glp1	L4440	20	20	0	1		0	4.24421						3665	4564					1	102	0	single worm
Batch of 200316	Xenon	Xenon_a::2	glp1::L4440::20::RNAi	a::2	2	a	0.973437	5.15781	1.85312	1.85312	glp1	L4440	20	20	0	0		0	4.03588	13.3275	13.3275	9.29167	0	9.29167	3178	2143	3179	2142	3179	2142	0	103	0	single worm
Batch of 200316	Xenon	Xenon_a::2	glp1::L4440::20::RNAi	a::2	2	a	0.973437	5.15781	1.85312	1.85312	glp1	L4440	20	20	0	1		0	4.03588	4.03588	4.03588	0	0	0	5248	3347	5248	3347	5248	3347	0	104	0	single worm
Batch of 200316	Xenon	Xenon_a::2	glp1::L4440::20::RNAi	a::2	2	a	0.973437	5.15781	1.85312	1.85312	glp1	L4440	20	20	0	1		0	4.03588	4.03588	4.03588	0	0	0	5241	3562	5241	3562	5241	3562	0	105	0	single worm
Batch of 200316	Xenon	Xenon_a::2	glp1::L4440::20::RNAi	a::2	2	a	0.973437	5.15781	1.85312	1.85312	glp1	L4440	20	20	0	1		0	4.03588	4.03588	4.03588	0	0	0	5171	3830	5171	3830	5171	3830	0	106	0	single worm
Batch of 200316	Xenon	Xenon_a::2	glp1::L4440::20::RNAi	a::2	2	a	0.973437	5.15781	1.85312	1.85312	glp1	L4440	20	20	0	1		0	4.03588	4.03588	4.03588	0	0	0	1448	5389	1448	5389	1448	5389	0	107	0	single worm
Batch of 200316	Xenon	Xenon_a::2	glp1::L4440::20::RNAi	a::2	2	a	0.973437	5.15781	1.85312	1.85312	glp1	L4440	20	20	0	1		0	6.74421	6.82755	6.82755	0.0833333	0	0.0833333	1633	5177	1633	5177	1633	5177	0	108	0	single worm
Batch of 200316	Xenon	Xenon_a::2	glp1::L4440::20::RNAi	a::2	2	a	0.973437	5.15781	1.85312	1.85312	glp1	L4440	20	20	0	1		0	5.57755	8.66088	8.66088	3.08333	0	3.08333	4421	3364	4420	3365	4420	3365	0	109	0	single worm
Batch of 200316	Xenon	Xenon_a::2	glp1::L4440::20::RNAi	a::2	2	a	0.973437	5.15781	1.85312	1.85312	glp1	L4440	20	20	0	1		0	13.0775	13.1609	13.1609	0.0833333	0	0.0833333	2130	176	2130	176	2130	176	0	110	0	single worm
Batch of 200316	Xenon	Xenon_a::2	glp1::L4440::20::RNAi	a::2	2	a	0.973437	5.15781	1.85312	1.85312	glp1	L4440	20	20	0	1		0	13.6609	14.4109	14.4109	0.75	0	0.75	3958	4259	3935	4225	3935	4225	0	111	0	single worm
Batch of 200316	Xenon	Xenon_a::2	glp1::L4440::20::RNAi	a::2	2	a	0.973437	5.15781	1.85312	1.85312	glp1	L4440	20	20	0	1		0	9.32755	13.9942	13.9942	4.66667	0	4.66667	3866	4274	3868	4275	3868	4275	0	112	0	single worm
Batch of 200316	Xenon	Xenon_a::2	glp1::L4440::20::RNAi	a::2	2	a	0.973437	5.15781	1.85312	1.85312	glp1	L4440	20	20	0	1		0	6.32755	6.41088	6.41088	0.0833333	0	0.0833333	1685	5154	1685	5154	1685	5154	0	113	0	single worm
Batch of 200316	Xenon	Xenon_a::2	glp1::L4440::20::RNAi	a::2	2	a	0.973437	5.15781	1.85312	1.85312	glp1	L4440	20	20	0	1		0	9.41088	9.49421	9.49421	0.0833333	0	0.0833333	1490	1585	1490	1585	1490	1585	0	114	0	single worm
Batch of 200316	Xenon	Xenon_a::2	glp1::L4440::20::RNAi	a::2	2	a	0.973437	5.15781	1.85312	1.85312	glp1	L4440	20	20	0	1		0	16.4942	16.5775	16.5775	0.0833333	0	0.0833333	847	3761	847	3761	847	3761	0	115	0	single worm
Batch of 200316	Xenon	Xenon_a::2	glp1::L4440::20::RNAi	a::2	2	a	0.973437	5.15781	1.85312	1.85312	glp1	L4440	20	20	0	1		0	15.9109						4359	3798					1	116	0	single worm
Batch of 200316	Xenon	Xenon_a::2	glp1::L4440::20::RNAi	a::2	2	a	0.973437	5.15781	1.85312	1.85312	glp1	L4440	20	20	0	1		0	9.57755	11.5775	13.1609	2	1.58333	3.58333	1671	4499	1673	4504	1675	4506	0	117	0	single worm
Batch of 200316	Xenon	Xenon_a::2	glp1::L4440::20::RNAi	a::2	2	a	0.973437	5.15781	1.85312	1.85312	glp1	L4440	20	20	0	1		0	16.8275	18.2442	18.2442	1.41667	0	1.41667	2817	1	2817	1	2817	1	0	118	0	single worm
Batch of 200316	Xenon	Xenon_a::2	glp1::L4440::20::RNAi	a::2	2	a	0.973437	5.15781	1.85312	1.85312	glp1	L4440	20	20	0	1		0	10.7442	12.0775	12.0775	1.33333	0	1.33333	599	1312	604	1313	604	1313	0	119	0	single worm
Batch of 200316	Xenon	Xenon_a::2	glp1::L4440::20::RNAi	a::2	2	a	0.973437	5.15781	1.85312	1.85312	glp1	L4440	20	20	0	1		0	11.3275	11.4109	11.4109	0.0833333	0	0.0833333	3845	3599	3845	3600	3845	3600	0	120	0	single worm
Batch of 200316	Xenon	Xenon_a::2	glp1::L4440::20::RNAi	a::2	2	a	0.973437	5.15781	1.85312	1.85312	glp1	L4440	20	20	0	1		0	11.3275	12.4109	12.4109	1.08333	0	1.08333	280	2006	277	2007	277	2007	0	121	0	single worm
Batch of 200316	Xenon	Xenon_a::2	glp1::L4440::20::RNAi	a::2	2	a	0.973437	5.15781	1.85312	1.85312	glp1	L4440	20	20	0	1		0	4.74421	6.41088	6.41088	1.66667	0	1.66667	1212	672	1214	659	1214	659	0	122	0	single worm
Batch of 200316	Xenon	Xenon_a::2	glp1::L4440::20::RNAi	a::2	2	a	0.973437	5.15781	1.85312	1.85312	glp1	L4440	20	20	0	0		0	20.7442						1294	3156					1	123	0	single worm
Batch of 200316	Xenon	Xenon_a::2	glp1::L4440::20::RNAi	a::2	2	a	0.973437	5.15781	1.85312	1.85312	glp1	L4440	20	20	0	1		0	17.4109						4377	3932					1	124	0	single worm
Batch of 200316	Xenon	Xenon_a::2	glp1::L4440::20::RNAi	a::2	2	a	0.973437	5.15781	1.85312	1.85312	glp1	L4440	20	20	0	0		0	27.8275						786	2118					1	125	0	single worm
Batch of 200316	Xenon	Xenon_a::2	glp1::L4440::20::RNAi	a::2	2	a	0.973437	5.15781	1.85312	1.85312	glp1	L4440	20	20	0	1		0	34.7442	34.8275	34.8275	0.0833333	0	0.0833333	5210	2317	5210	2317	5210	2317	0	126	0	single worm
Batch of 200316	Xenon	Xenon_a::2	glp1::L4440::20::RNAi	a::2	2	a	0.973437	5.15781	1.85312	1.85312	glp1	L4440	20	20	0	1		0	14.4942	14.5775	14.5775	0.0833333	0	0.0833333	5185	2395	5185	2395	5185	2395	0	127	0	single worm
Batch of 200316	Xenon	Xenon_a::2	glp1::L4440::20::RNAi	a::2	2	a	0.973437	5.15781	1.85312	1.85312	glp1	L4440	20	20	0	1		0	46.9109	46.9942	46.9942	0.0833333	0	0.0833333	174	3309	174	3309	174	3309	0	128	0	single worm
Batch of 200316	Xenon	Xenon_a::2	glp1::L4440::20::RNAi	a::2	2	a	0.973437	5.15781	1.85312	1.85312	glp1	L4440	20	20	0	1		0	20.0775	20.1609	20.1609	0.0833333	0	0.0833333	2391	3358	2391	3359	2391	3359	0	129	0	single worm
Batch of 200316	Xenon	Xenon_a::2	glp1::L4440::20::RNAi	a::2	2	a	0.973437	5.15781	1.85312	1.85312	glp1	L4440	20	20	0	1		0	12.4942	12.5775	12.5775	0.0833333	0	0.0833333	1096	725	1096	725	1096	725	0	130	0	single worm
Batch of 200316	Xenon	Xenon_a::2	glp1::L4440::20::RNAi	a::2	2	a	0.973437	5.15781	1.85312	1.85312	glp1	L4440	20	20	0	1		0	11.3275	12.6609	12.6609	1.33333	0	1.33333	3970	4911	3989	4942	3989	4942	0	131	0	single worm
Batch of 200316	Xenon	Xenon_a::2	glp1::L4440::20::RNAi	a::2	2	a	0.973437	5.15781	1.85312	1.85312	glp1	L4440	20	20	0	1		0	14.4109	15.4942	15.4942	1.08333	0	1.08333	5222	3255	5223	3256	5223	3256	0	132	0	single worm
Batch of 200316	Xenon	Xenon_a::2	glp1::L4440::20::RNAi	a::2	2	a	0.973437	5.15781	1.85312	1.85312	glp1	L4440	20	20	0	1		0	10.4109	10.4942	10.4942	0.0833333	0	0.0833333	1787	303	1787	303	1787	303	0	133	0	single worm
Batch of 200316	Xenon	Xenon_a::2	glp1::L4440::20::RNAi	a::2	2	a	0.973437	5.15781	1.85312	1.85312	glp1	L4440	20	20	0	1		0	24.9942	25.1609	25.1609	0.166667	0	0.166667	4664	2229	4664	2229	4664	2229	0	134	0	single worm
Batch of 200316	Xenon	Xenon_a::2	glp1::L4440::20::RNAi	a::2	2	a	0.973437	5.15781	1.85312	1.85312	glp1	L4440	20	20	0	1		0	31.9109	31.9942	31.9942	0.0833333	0	0.0833333	711	4485	711	4485	711	4485	0	135	0	single worm
Batch of 200316	Xenon	Xenon_a::2	glp1::L4440::20::RNAi	a::2	2	a	0.973437	5.15781	1.85312	1.85312	glp1	L4440	20	20	0	1		0	30.8275	30.9109	30.9109	0.0833333	0	0.0833333	5383	2832	5383	2832	5383	2832	0	136	0	single worm
Batch of 200316	Xenon	Xenon_a::2	glp1::L4440::20::RNAi	a::2	2	a	0.973437	5.15781	1.85312	1.85312	glp1	L4440	20	20	0	1		0	16.2442	18.1609	18.1609	1.91667	0	1.91667	2385	3320	2350	3379	2350	3379	0	137	0	single worm
Batch of 200316	Xenon	Xenon_a::2	glp1::L4440::20::RNAi	a::2	2	a	0.973437	5.15781	1.85312	1.85312	glp1	L4440	20	20	0	1		0	38.7442	38.8275	38.8275	0.0833333	0	0.0833333	4746	1043	4746	1043	4746	1043	0	138	0	single worm
Batch of 200316	Xenon	Xenon_a::2	glp1::L4440::20::RNAi	a::2	2	a	0.973437	5.15781	1.85312	1.85312	glp1	L4440	20	20	0	1		0	20.5775	20.6609	20.6609	0.0833333	0	0.0833333	3464	4637	3464	4639	3464	4639	0	139	0	single worm
Batch of 200316	Xenon	Xenon_a::2	glp1::L4440::20::RNAi	a::2	2	a	0.973437	5.15781	1.85312	1.85312	glp1	L4440	20	20	0	1		0	29.2442	29.3275	29.3275	0.0833333	0	0.0833333	846	2363	846	2363	846	2363	0	140	0	single worm
Batch of 200316	Xenon	Xenon_a::2	glp1::L4440::20::RNAi	a::2	2	a	0.973437	5.15781	1.85312	1.85312	glp1	L4440	20	20	0	1		0	18.0775	22.4109	22.4109	4.33333	0	4.33333	4422	4045	4401	4093	4401	4093	0	141	0	single worm
Batch of 200316	Xenon	Xenon_a::2	glp1::L4440::20::RNAi	a::2	2	a	0.973437	5.15781	1.85312	1.85312	glp1	L4440	20	20	0	1		0	20.4109	21.5775	21.5775	1.16667	0	1.16667	2662	2447	2627	2481	2627	2481	0	142	0	single worm
Batch of 200316	Xenon	Xenon_a::2	glp1::L4440::20::RNAi	a::2	2	a	0.973437	5.15781	1.85312	1.85312	glp1	L4440	20	20	0	1		0	12.8275	13.6609	13.6609	0.833333	0	0.833333	3699	4684	3691	4685	3691	4685	0	143	0	single worm
Batch of 200316	Xenon	Xenon_a::2	glp1::L4440::20::RNAi	a::2	2	a	0.973437	5.15781	1.85312	1.85312	glp1	L4440	20	20	0	1		0	19.4942	19.5775	19.5775	0.0833333	0	0.0833333	4673	2575	4673	2575	4673	2575	0	144	0	single worm
Batch of 200316	Xenon	Xenon_a::2	glp1::L4440::20::RNAi	a::2	2	a	0.973437	5.15781	1.85312	1.85312	glp1	L4440	20	20	0	0		0	24.2442						4112	4613					1	145	0	single worm
Batch of 200316	Xenon	Xenon_a::2	glp1::L4440::20::RNAi	a::2	2	a	0.973437	5.15781	1.85312	1.85312	glp1	L4440	20	20	0	1		0	23.0775	23.1609	23.1609	0.0833333	0	0.0833333	3943	3599	3943	3599	3943	3599	0	146	0	single worm
Batch of 200316	Xenon	Xenon_a::2	glp1::L4440::20::RNAi	a::2	2	a	0.973437	5.15781	1.85312	1.85312	glp1	L4440	20	20	0	1		0	20.5775						2260	1466					1	147	0	single worm
Batch of 200316	Xenon	Xenon_a::2	glp1::L4440::20::RNAi	a::2	2	a	0.973437	5.15781	1.85312	1.85312	glp1	L4440	20	20	0	1		0	16.3275						2899	3037					1	148	0	single worm
Batch of 200316	Xenon	Xenon_a::2	glp1::L4440::20::RNAi	a::2	2	a	0.973437	5.15781	1.85312	1.85312	glp1	L4440	20	20	0	1		0	14.7442						4146	3746					1	149	0	single worm
Batch of 200316	Xenon	Xenon_a::2	glp1::L4440::20::RNAi	a::2	2	a	0.973437	5.15781	1.85312	1.85312	glp1	L4440	20	20	0	1		0	12.3275	12.4109	12.4109	0.0833333	0	0.0833333	847	3763	847	3763	847	3763	0	150	0	single worm
Batch of 200316	Xenon	Xenon_a::2	glp1::L4440::20::RNAi	a::2	2	a	0.973437	5.15781	1.85312	1.85312	glp1	L4440	20	20	0	1		0	17.3275						5133	3978					1	151	0	single worm
Batch of 200316	Xenon	Xenon_a::2	glp1::L4440::20::RNAi	a::2	2	a	0.973437	5.15781	1.85312	1.85312	glp1	L4440	20	20	0	1		0	12.8275						5134	3977					1	152	0	single worm
Batch of 200316	Xenon	Xenon_a::2	glp1::L4440::20::RNAi	a::2	2	a	0.973437	5.15781	1.85312	1.85312	glp1	L4440	20	20	0	1		0	12.9942	13.0775	13.0775	0.0833333	0	0.0833333	817	4090	817	4088	817	4088	0	153	0	single worm
Batch of 200316	Xenon	Xenon_a::2	glp1::L4440::20::RNAi	a::2	2	a	0.973437	5.15781	1.85312	1.85312	glp1	L4440	20	20	0	1		0	11.3275						5293	3740					1	154	0	single worm
Batch of 200316	Xenon	Xenon_a::3	spe9::L4440::20::RNAi	a::3	3	a	0.939062	7.26094	1.85312	1.85312	spe9	L4440	20	20	0	1		0	13.7442	13.8275	13.8275	0.0833333	0	0.0833333	2205	133	2205	132	2205	132	0	0	0	single worm
Batch of 200316	Xenon	Xenon_a::3	spe9::L4440::20::RNAi	a::3	3	a	0.939062	7.26094	1.85312	1.85312	spe9	L4440	20	20	0	1		0	51.0775	51.1609	51.1609	0.0833333	0	0.0833333	1286	647	1286	647	1286	647	0	1	0	single worm
Batch of 200316	Xenon	Xenon_a::3	spe9::L4440::20::RNAi	a::3	3	a	0.939062	7.26094	1.85312	1.85312	spe9	L4440	20	20	0	1		0	20.0775	20.1609	20.1609	0.0833333	0	0.0833333	5058	1567	5058	1567	5058	1567	0	2	0	single worm
Batch of 200316	Xenon	Xenon_a::3	spe9::L4440::20::RNAi	a::3	3	a	0.939062	7.26094	1.85312	1.85312	spe9	L4440	20	20	0	1		0	6.57755	8.66088	8.66088	2.08333	0	2.08333	3380	2958	3380	2956	3380	2956	0	3	0	single worm
Batch of 200316	Xenon	Xenon_a::3	spe9::L4440::20::RNAi	a::3	3	a	0.939062	7.26094	1.85312	1.85312	spe9	L4440	20	20	0	1		0	9.66088	9.74421	9.74421	0.0833333	0	0.0833333	225	3310	225	3310	225	3310	0	4	0	single worm
Batch of 200316	Xenon	Xenon_a::3	spe9::L4440::20::RNAi	a::3	3	a	0.939062	7.26094	1.85312	1.85312	spe9	L4440	20	20	0	0		0	15.5775	18.9109	18.9109	3.33333	0	3.33333	1422	1728	1496	1741	1496	1741	0	5	0	single worm
Batch of 200316	Xenon	Xenon_a::3	spe9::L4440::20::RNAi	a::3	3	a	0.939062	7.26094	1.85312	1.85312	spe9	L4440	20	20	0	1		0	20.9942	21.0775	21.0775	0.0833333	0	0.0833333	5078	1883	5078	1885	5078	1885	0	6	0	single worm
Batch of 200316	Xenon	Xenon_a::3	spe9::L4440::20::RNAi	a::3	3	a	0.939062	7.26094	1.85312	1.85312	spe9	L4440	20	20	0	1		0	11.5775	13.3275	13.3275	1.75	0	1.75	1681	5581	1683	5583	1683	5583	0	7	0	single worm
Batch of 200316	Xenon	Xenon_a::3	spe9::L4440::20::RNAi	a::3	3	a	0.939062	7.26094	1.85312	1.85312	spe9	L4440	20	20	0	1		0	12.1609	12.2442	12.2442	0.0833333	0	0.0833333	1334	5347	1334	5347	1334	5347	0	8	0	single worm
Batch of 200316	Xenon	Xenon_a::3	spe9::L4440::20::RNAi	a::3	3	a	0.939062	7.26094	1.85312	1.85312	spe9	L4440	20	20	0	1		0	10.4942	11.4109	11.4109	0.916667	0	0.916667	4979	1707	4952	1733	4952	1733	0	9	0	single worm
Batch of 200316	Xenon	Xenon_a::3	spe9::L4440::20::RNAi	a::3	3	a	0.939062	7.26094	1.85312	1.85312	spe9	L4440	20	20	0	1		0	22.3275	22.4109	22.4109	0.0833333	0	0.0833333	3207	5564	3207	5564	3207	5564	0	10	0	single worm
Batch of 200316	Xenon	Xenon_a::3	spe9::L4440::20::RNAi	a::3	3	a	0.939062	7.26094	1.85312	1.85312	spe9	L4440	20	20	0	1		0	41.9942	42.0775	42.0775	0.0833333	0	0.0833333	1037	5083	1037	5083	1037	5083	0	11	0	single worm
Batch of 200316	Xenon	Xenon_a::3	spe9::L4440::20::RNAi	a::3	3	a	0.939062	7.26094	1.85312	1.85312	spe9	L4440	20	20	0	1		0	41.9942	42.0775	42.0775	0.0833333	0	0.0833333	1148	5188	1148	5188	1148	5188	0	12	0	single worm
Batch of 200316	Xenon	Xenon_a::3	spe9::L4440::20::RNAi	a::3	3	a	0.939062	7.26094	1.85312	1.85312	spe9	L4440	20	20	0	1		0	29.3275	29.4109	29.4109	0.0833333	0	0.0833333	702	1182	702	1182	702	1182	0	13	0	single worm
Batch of 200316	Xenon	Xenon_a::3	spe9::L4440::20::RNAi	a::3	3	a	0.939062	7.26094	1.85312	1.85312	spe9	L4440	20	20	0	1		0	43.4109	44.1609	50.3275	0.75	6.16667	6.91667	3973	201	3974	202	3975	202	0	14	0	single worm
Batch of 200316	Xenon	Xenon_a::3	spe9::L4440::20::RNAi	a::3	3	a	0.939062	7.26094	1.85312	1.85312	spe9	L4440	20	20	0	1		0	44.0775	44.1609	44.1609	0.0833333	0	0.0833333	5738	3081	5738	3081	5738	3081	0	15	0	single worm
Batch of 200316	Xenon	Xenon_a::3	spe9::L4440::20::RNAi	a::3	3	a	0.939062	7.26094	1.85312	1.85312	spe9	L4440	20	20	0	1		0	22.4109	22.4942	22.4942	0.0833333	0	0.0833333	4874	1272	4874	1272	4874	1272	0	16	0	single worm
Batch of 200316	Xenon	Xenon_a::3	spe9::L4440::20::RNAi	a::3	3	a	0.939062	7.26094	1.85312	1.85312	spe9	L4440	20	20	0	1		0	4.49421	15.6609	15.6609	11.1667	0	11.1667	5671	1862	5673	1869	5673	1869	0	17	0	single worm
Batch of 200316	Xenon	Xenon_a::3	spe9::L4440::20::RNAi	a::3	3	a	0.939062	7.26094	1.85312	1.85312	spe9	L4440	20	20	0	1		0	28.7442	28.8275	28.8275	0.0833333	0	0.0833333	5402	2302	5402	2302	5402	2302	0	18	0	single worm
Batch of 200316	Xenon	Xenon_a::3	spe9::L4440::20::RNAi	a::3	3	a	0.939062	7.26094	1.85312	1.85312	spe9	L4440	20	20	0	1		0	11.7442	11.8275	11.8275	0.0833333	0	0.0833333	807	1138	807	1138	807	1138	0	19	0	single worm
Batch of 200316	Xenon	Xenon_a::3	spe9::L4440::20::RNAi	a::3	3	a	0.939062	7.26094	1.85312	1.85312	spe9	L4440	20	20	0	1		0	16.5775	16.6609	16.6609	0.0833333	0	0.0833333	1491	430	1491	430	1491	430	0	20	0	single worm
Batch of 200316	Xenon	Xenon_a::3	spe9::L4440::20::RNAi	a::3	3	a	0.939062	7.26094	1.85312	1.85312	spe9	L4440	20	20	0	1		0	35.9942	36.0775	36.0775	0.0833333	0	0.0833333	3680	241	3680	241	3680	241	0	21	0	single worm
Batch of 200316	Xenon	Xenon_a::3	spe9::L4440::20::RNAi	a::3	3	a	0.939062	7.26094	1.85312	1.85312	spe9	L4440	20	20	0	0		0	5.91088	7.49421	7.49421	1.58333	0	1.58333	3442	1771	3451	1778	3451	1778	0	22	0	single worm
Batch of 200316	Xenon	Xenon_a::3	spe9::L4440::20::RNAi	a::3	3	a	0.939062	7.26094	1.85312	1.85312	spe9	L4440	20	20	0	1		0	11.5775	12.5775	12.5775	1	0	1	1646	382	1724	351	1724	351	0	23	0	single worm
Batch of 200316	Xenon	Xenon_a::3	spe9::L4440::20::RNAi	a::3	3	a	0.939062	7.26094	1.85312	1.85312	spe9	L4440	20	20	0	1		0	51.1609	51.2442	51.2442	0.0833333	0	0.0833333	1121	796	1121	796	1121	796	0	24	0	single worm
Batch of 200316	Xenon	Xenon_a::3	spe9::L4440::20::RNAi	a::3	3	a	0.939062	7.26094	1.85312	1.85312	spe9	L4440	20	20	0	1		0	21.9942	22.0775	22.0775	0.0833333	0	0.0833333	2071	183	2071	183	2071	183	0	25	0	single worm
Batch of 200316	Xenon	Xenon_a::3	spe9::L4440::20::RNAi	a::3	3	a	0.939062	7.26094	1.85312	1.85312	spe9	L4440	20	20	0	1		0	4.07755	5.41088	5.41088	1.33333	0	1.33333	417	4102	423	4112	423	4112	0	26	0	single worm
Batch of 200316	Xenon	Xenon_a::3	spe9::L4440::20::RNAi	a::3	3	a	0.939062	7.26094	1.85312	1.85312	spe9	L4440	20	20	0	1		0	4.07755	5.49421	5.49421	1.41667	0	1.41667	478	4247	484	4267	484	4267	0	27	0	single worm
Batch of 200316	Xenon	Xenon_a::3	spe9::L4440::20::RNAi	a::3	3	a	0.939062	7.26094	1.85312	1.85312	spe9	L4440	20	20	0	1		0	20.6609	20.7442	20.7442	0.0833333	0	0.0833333	5319	2057	5319	2057	5319	2057	0	28	0	single worm
Batch of 200316	Xenon	Xenon_a::3	spe9::L4440::20::RNAi	a::3	3	a	0.939062	7.26094	1.85312	1.85312	spe9	L4440	20	20	0	1		0	39.3275	39.4109	39.4109	0.0833333	0	0.0833333	4208	297	4208	297	4208	297	0	29	0	single worm
Batch of 200316	Xenon	Xenon_a::3	spe9::L4440::20::RNAi	a::3	3	a	0.939062	7.26094	1.85312	1.85312	spe9	L4440	20	20	0	1		0	48.1609	48.2442	48.2442	0.0833333	0	0.0833333	2304	3568	2304	3568	2304	3568	0	30	0	single worm
Batch of 200316	Xenon	Xenon_a::3	spe9::L4440::20::RNAi	a::3	3	a	0.939062	7.26094	1.85312	1.85312	spe9	L4440	20	20	0	1		0	14.4942	14.5775	14.5775	0.0833333	0	0.0833333	403	1886	403	1887	403	1887	0	31	0	single worm
Batch of 200316	Xenon	Xenon_a::3	spe9::L4440::20::RNAi	a::3	3	a	0.939062	7.26094	1.85312	1.85312	spe9	L4440	20	20	0	1		0	34.9942	35.0775	35.0775	0.0833333	0	0.0833333	965	5000	965	5000	965	5000	0	32	0	single worm
Batch of 200316	Xenon	Xenon_a::3	spe9::L4440::20::RNAi	a::3	3	a	0.939062	7.26094	1.85312	1.85312	spe9	L4440	20	20	0	1		0	5.57755	5.66088	5.66088	0.0833333	0	0.0833333	737	4709	738	4709	738	4709	0	33	0	single worm
Batch of 200316	Xenon	Xenon_a::3	spe9::L4440::20::RNAi	a::3	3	a	0.939062	7.26094	1.85312	1.85312	spe9	L4440	20	20	0	1		0	6.07755	6.16088	6.16088	0.0833333	0	0.0833333	359	3931	359	3931	359	3931	0	34	0	single worm
Batch of 200316	Xenon	Xenon_a::3	spe9::L4440::20::RNAi	a::3	3	a	0.939062	7.26094	1.85312	1.85312	spe9	L4440	20	20	0	1		0	11.9942	12.0775	14.6609	0.0833333	2.58333	2.66667	503	1651	503	1651	476	1566	0	35	0	single worm
Batch of 200316	Xenon	Xenon_a::3	spe9::L4440::20::RNAi	a::3	3	a	0.939062	7.26094	1.85312	1.85312	spe9	L4440	20	20	0	1		0	31.9942	32.0775	32.0775	0.0833333	0	0.0833333	579	1384	579	1383	579	1383	0	36	0	single worm
Batch of 200316	Xenon	Xenon_a::3	spe9::L4440::20::RNAi	a::3	3	a	0.939062	7.26094	1.85312	1.85312	spe9	L4440	20	20	0	1		0	41.6609	41.7442	41.7442	0.0833333	0	0.0833333	558	4417	557	4416	557	4416	0	37	0	single worm
Batch of 200316	Xenon	Xenon_a::3	spe9::L4440::20::RNAi	a::3	3	a	0.939062	7.26094	1.85312	1.85312	spe9	L4440	20	20	0	1		0	12.0775	12.1609	12.1609	0.0833333	0	0.0833333	1418	5412	1419	5412	1419	5412	0	38	0	single worm
Batch of 200316	Xenon	Xenon_a::3	spe9::L4440::20::RNAi	a::3	3	a	0.939062	7.26094	1.85312	1.85312	spe9	L4440	20	20	0	1		0	12.1609	12.2442	12.2442	0.0833333	0	0.0833333	1288	598	1288	598	1288	598	0	39	0	single worm
Batch of 200316	Xenon	Xenon_a::3	spe9::L4440::20::RNAi	a::3	3	a	0.939062	7.26094	1.85312	1.85312	spe9	L4440	20	20	0	1		0	21.2442	21.3275	21.3275	0.0833333	0	0.0833333	919	4945	919	4945	919	4945	0	40	0	single worm
Batch of 200316	Xenon	Xenon_a::3	spe9::L4440::20::RNAi	a::3	3	a	0.939062	7.26094	1.85312	1.85312	spe9	L4440	20	20	0	1		0	4.41088	8.24421	8.24421	3.83333	0	3.83333	380	3994	336	3860	336	3860	0	41	0	single worm
Batch of 200316	Xenon	Xenon_a::3	spe9::L4440::20::RNAi	a::3	3	a	0.939062	7.26094	1.85312	1.85312	spe9	L4440	20	20	0	1		0	16.5775						1074	5237					1	42	0	single worm
Batch of 200316	Xenon	Xenon_a::3	spe9::L4440::20::RNAi	a::3	3	a	0.939062	7.26094	1.85312	1.85312	spe9	L4440	20	20	0	1		0	24.5775	24.6609	24.6609	0.0833333	0	0.0833333	1001	742	1001	741	1001	741	0	43	0	single worm
Batch of 200316	Xenon	Xenon_a::3	spe9::L4440::20::RNAi	a::3	3	a	0.939062	7.26094	1.85312	1.85312	spe9	L4440	20	20	0	1		0	31.4109	31.4942	31.4942	0.0833333	0	0.0833333	3621	1518	3621	1518	3621	1518	0	44	0	single worm
Batch of 200316	Xenon	Xenon_a::3	spe9::L4440::20::RNAi	a::3	3	a	0.939062	7.26094	1.85312	1.85312	spe9	L4440	20	20	0	1		0	13.5775	13.6609	13.6609	0.0833333	0	0.0833333	5332	2148	5332	2148	5332	2148	0	45	0	single worm
Batch of 200316	Xenon	Xenon_a::3	spe9::L4440::20::RNAi	a::3	3	a	0.939062	7.26094	1.85312	1.85312	spe9	L4440	20	20	0	1		0	32.0775						2940	38					1	46	0	single worm
Batch of 200316	Xenon	Xenon_a::3	spe9::L4440::20::RNAi	a::3	3	a	0.939062	7.26094	1.85312	1.85312	spe9	L4440	20	20	0	0		0	9.24421	18.4942	18.4942	9.25	0	9.25	3165	2464	3173	2468	3173	2468	0	47	0	single worm
Batch of 200316	Xenon	Xenon_a::3	spe9::L4440::20::RNAi	a::3	3	a	0.939062	7.26094	1.85312	1.85312	spe9	L4440	20	20	0	1		0	12.5775	12.6609	12.6609	0.0833333	0	0.0833333	3906	2179	3906	2179	3906	2179	0	48	0	single worm
Batch of 200316	Xenon	Xenon_a::3	spe9::L4440::20::RNAi	a::3	3	a	0.939062	7.26094	1.85312	1.85312	spe9	L4440	20	20	0	0		0	28.9109	28.9942	28.9942	0.0833333	0	0.0833333	2383	3673	2382	3673	2382	3673	0	49	0	single worm
Batch of 200316	Xenon	Xenon_a::3	spe9::L4440::20::RNAi	a::3	3	a	0.939062	7.26094	1.85312	1.85312	spe9	L4440	20	20	0	1		0	20.4942	20.5775	20.5775	0.0833333	0	0.0833333	1222	574	1222	574	1222	574	0	50	0	single worm
Batch of 200316	Xenon	Xenon_a::3	spe9::L4440::20::RNAi	a::3	3	a	0.939062	7.26094	1.85312	1.85312	spe9	L4440	20	20	0	1		0	24.4109	26.9942	43.3275	2.58333	16.3333	18.9167	3803	147	3802	147	3805	148	0	51	0	single worm
Batch of 200316	Xenon	Xenon_a::3	spe9::L4440::20::RNAi	a::3	3	a	0.939062	7.26094	1.85312	1.85312	spe9	L4440	20	20	0	0		0	14.4942	17.6609	17.6609	3.16667	0	3.16667	2216	4702	2239	4699	2239	4699	0	52	0	single worm
Batch of 200316	Xenon	Xenon_a::3	spe9::L4440::20::RNAi	a::3	3	a	0.939062	7.26094	1.85312	1.85312	spe9	L4440	20	20	0	0		0	24.8275	24.9109	24.9109	0.0833333	0	0.0833333	3794	1747	3794	1747	3794	1747	0	53	0	single worm
Batch of 200316	Xenon	Xenon_a::3	spe9::L4440::20::RNAi	a::3	3	a	0.939062	7.26094	1.85312	1.85312	spe9	L4440	20	20	0	1		0	15.4109	22.7442	22.7442	7.33333	0	7.33333	2152	1631	2179	1648	2179	1648	0	54	0	single worm
Batch of 200316	Xenon	Xenon_a::3	spe9::L4440::20::RNAi	a::3	3	a	0.939062	7.26094	1.85312	1.85312	spe9	L4440	20	20	0	1		0	23.4942	23.5775		0.0833333			3831	3072	3831	3072			1	55	0	single worm
Batch of 200316	Xenon	Xenon_a::3	spe9::L4440::20::RNAi	a::3	3	a	0.939062	7.26094	1.85312	1.85312	spe9	L4440	20	20	0	1		0	23.3275	23.4109	23.4109	0.0833333	0	0.0833333	701	4657	701	4657	701	4657	0	56	0	single worm
Batch of 200316	Xenon	Xenon_a::3	spe9::L4440::20::RNAi	a::3	3	a	0.939062	7.26094	1.85312	1.85312	spe9	L4440	20	20	0	0		0	23.0775	23.1609	23.1609	0.0833333	0	0.0833333	2007	3262	2007	3262	2007	3262	0	57	0	single worm
Batch of 200316	Xenon	Xenon_a::3	spe9::L4440::20::RNAi	a::3	3	a	0.939062	7.26094	1.85312	1.85312	spe9	L4440	20	20	0	1		0	22.9942	23.0775	23.0775	0.0833333	0	0.0833333	1429	5419	1429	5419	1429	5419	0	58	0	single worm
Batch of 200316	Xenon	Xenon_a::3	spe9::L4440::20::RNAi	a::3	3	a	0.939062	7.26094	1.85312	1.85312	spe9	L4440	20	20	0	1		0	19.3275	19.4109	19.4109	0.0833333	0	0.0833333	3487	100	3487	100	3487	100	0	59	0	single worm
Batch of 200316	Xenon	Xenon_a::3	spe9::L4440::20::RNAi	a::3	3	a	0.939062	7.26094	1.85312	1.85312	spe9	L4440	20	20	0	1		0	4.03588	6.41088	6.41088	2.375	0	2.375	3112	4387	3128	4390	3128	4390	0	60	0	single worm
Batch of 200316	Xenon	Xenon_a::3	spe9::L4440::20::RNAi	a::3	3	a	0.939062	7.26094	1.85312	1.85312	spe9	L4440	20	20	0	1		0	18.0775	18.1609	18.1609	0.0833333	0	0.0833333	2323	3659	2323	3659	2323	3659	0	61	0	single worm
Batch of 200316	Xenon	Xenon_a::3	spe9::L4440::20::RNAi	a::3	3	a	0.939062	7.26094	1.85312	1.85312	spe9	L4440	20	20	0	1		0	19.4109						3647	2678					1	62	0	single worm
Batch of 200316	Xenon	Xenon_a::3	spe9::L4440::20::RNAi	a::3	3	a	0.939062	7.26094	1.85312	1.85312	spe9	L4440	20	20	0	1		0	7.41088	11.5775	11.5775	4.16667	0	4.16667	306	2071	324	2068	324	2068	0	63	0	single worm
Batch of 200316	Xenon	Xenon_a::3	spe9::L4440::20::RNAi	a::3	3	a	0.939062	7.26094	1.85312	1.85312	spe9	L4440	20	20	0	1		0	12.4942	12.5775	12.5775	0.0833333	0	0.0833333	1807	5650	1807	5650	1807	5650	0	64	0	single worm
Batch of 200316	Xenon	Xenon_a::3	spe9::L4440::20::RNAi	a::3	3	a	0.939062	7.26094	1.85312	1.85312	spe9	L4440	20	20	0	1		0	12.8275	12.9109	12.9109	0.0833333	0	0.0833333	2685	1816	2685	1816	2685	1816	0	65	0	single worm
Batch of 200316	Xenon	Xenon_a::3	spe9::L4440::20::RNAi	a::3	3	a	0.939062	7.26094	1.85312	1.85312	spe9	L4440	20	20	0	1		0	15.5775	15.6609	15.6609	0.0833333	0	0.0833333	1177	574	1177	574	1177	574	0	66	0	single worm
Batch of 200316	Xenon	Xenon_a::3	spe9::L4440::20::RNAi	a::3	3	a	0.939062	7.26094	1.85312	1.85312	spe9	L4440	20	20	0	1		0	17.7442	17.8275	17.8275	0.0833333	0	0.0833333	2115	1696	2115	1696	2115	1696	0	67	0	single worm
Batch of 200316	Xenon	Xenon_a::3	spe9::L4440::20::RNAi	a::3	3	a	0.939062	7.26094	1.85312	1.85312	spe9	L4440	20	20	0	1		0	11.1609	11.2442	11.2442	0.0833333	0	0.0833333	1018	833	1018	833	1018	833	0	68	0	single worm
Batch of 200316	Xenon	Xenon_a::3	spe9::L4440::20::RNAi	a::3	3	a	0.939062	7.26094	1.85312	1.85312	spe9	L4440	20	20	0	1		0	8.32755	9.16088	9.16088	0.833333	0	0.833333	2008	2060	2008	2060	2008	2060	0	69	0	single worm
Batch of 200316	Xenon	Xenon_a::3	spe9::L4440::20::RNAi	a::3	3	a	0.939062	7.26094	1.85312	1.85312	spe9	L4440	20	20	0	0		0	17.3275	17.4109	17.4109	0.0833333	0	0.0833333	2539	3729	2539	3729	2539	3729	0	70	0	single worm
Batch of 200316	Xenon	Xenon_a::3	spe9::L4440::20::RNAi	a::3	3	a	0.939062	7.26094	1.85312	1.85312	spe9	L4440	20	20	0	1		0	16.0775						1248	676					1	71	0	single worm
Batch of 200316	Xenon	Xenon_a::3	spe9::L4440::20::RNAi	a::3	3	a	0.939062	7.26094	1.85312	1.85312	spe9	L4440	20	20	0	0		0	16.4942	17.1609	17.1609	0.666667	0	0.666667	2568	2195	2606	2218	2606	2218	0	72	0	single worm
Batch of 200316	Xenon	Xenon_a::3	spe9::L4440::20::RNAi	a::3	3	a	0.939062	7.26094	1.85312	1.85312	spe9	L4440	20	20	0	1		0	14.0775	25.3275	25.3275	11.25	0	11.25	120	2483	134	2451	134	2451	0	73	0	single worm
Batch of 200316	Xenon	Xenon_a::3	spe9::L4440::20::RNAi	a::3	3	a	0.939062	7.26094	1.85312	1.85312	spe9	L4440	20	20	0	1		0	14.7442	14.8275	14.8275	0.0833333	0	0.0833333	3144	4442	3143	4442	3143	4442	0	74	0	single worm
Batch of 200316	Xenon	Xenon_a::3	spe9::L4440::20::RNAi	a::3	3	a	0.939062	7.26094	1.85312	1.85312	spe9	L4440	20	20	0	1		0	13.4109	16.4942	16.4942	3.08333	0	3.08333	932	5093	935	5097	935	5097	0	75	0	single worm
Batch of 200316	Xenon	Xenon_a::3	spe9::L4440::20::RNAi	a::3	3	a	0.939062	7.26094	1.85312	1.85312	spe9	L4440	20	20	0	1		0	13.6609	13.7442	13.7442	0.0833333	0	0.0833333	633	4538	633	4538	633	4538	0	76	0	single worm
Batch of 200316	Xenon	Xenon_a::3	spe9::L4440::20::RNAi	a::3	3	a	0.939062	7.26094	1.85312	1.85312	spe9	L4440	20	20	0	1		0	12.3275	12.4942	12.4942	0.166667	0	0.166667	2332	1931	2325	1963	2325	1963	0	77	0	single worm
Batch of 200316	Xenon	Xenon_a::3	spe9::L4440::20::RNAi	a::3	3	a	0.939062	7.26094	1.85312	1.85312	spe9	L4440	20	20	0	0		0	13.5775	19.8275	19.8275	6.25	0	6.25	2915	4506	2917	4515	2917	4515	0	78	0	single worm
Batch of 200316	Xenon	Xenon_a::3	spe9::L4440::20::RNAi	a::3	3	a	0.939062	7.26094	1.85312	1.85312	spe9	L4440	20	20	0	1		0	13.3275	13.4109	13.4109	0.0833333	0	0.0833333	5665	2151	5665	2151	5665	2151	0	79	0	single worm
Batch of 200316	Xenon	Xenon_a::3	spe9::L4440::20::RNAi	a::3	3	a	0.939062	7.26094	1.85312	1.85312	spe9	L4440	20	20	0	1		0	11.2442	11.3275	11.3275	0.0833333	0	0.0833333	211	3027	211	3027	211	3027	0	80	0	single worm
Batch of 200316	Xenon	Xenon_a::3	spe9::L4440::20::RNAi	a::3	3	a	0.939062	7.26094	1.85312	1.85312	spe9	L4440	20	20	0	1		0	12.4942						847	991					1	81	0	single worm
Batch of 200316	Xenon	Xenon_a::3	spe9::L4440::20::RNAi	a::3	3	a	0.939062	7.26094	1.85312	1.85312	spe9	L4440	20	20	0	1		0	4.82755	5.16088	5.16088	0.333333	0	0.333333	2590	2482	2590	2482	2590	2482	0	82	0	single worm
Batch of 200316	Xenon	Xenon_a::3	spe9::L4440::20::RNAi	a::3	3	a	0.939062	7.26094	1.85312	1.85312	spe9	L4440	20	20	0	1		0	6.32755	6.41088	6.41088	0.0833333	0	0.0833333	5092	2505	5092	2505	5092	2505	0	83	0	single worm
Batch of 200316	Xenon	Xenon_a::3	spe9::L4440::20::RNAi	a::3	3	a	0.939062	7.26094	1.85312	1.85312	spe9	L4440	20	20	0	1		0	12.0775						961	802					1	84	0	single worm
Batch of 200316	Xenon	Xenon_a::3	spe9::L4440::20::RNAi	a::3	3	a	0.939062	7.26094	1.85312	1.85312	spe9	L4440	20	20	0	1		0	4.03588	4.16088	4.16088	0.125	0	0.125	2464	1727	2465	1726	2465	1726	0	85	0	single worm
Batch of 200316	Xenon	Xenon_a::3	spe9::L4440::20::RNAi	a::3	3	a	0.939062	7.26094	1.85312	1.85312	spe9	L4440	20	20	0	1		0	6.07755	7.07755	7.07755	1	0	1	2369	2197	2369	2196	2369	2196	0	86	0	single worm
Batch of 200316	Xenon	Xenon_a::3	spe9::L4440::20::RNAi	a::3	3	a	0.939062	7.26094	1.85312	1.85312	spe9	L4440	20	20	0	1		0	10.0775	12.9942	12.9942	2.91667	0	2.91667	3024	4399	3000	4350	3000	4350	0	87	0	single worm
Batch of 200316	Xenon	Xenon_a::3	spe9::L4440::20::RNAi	a::3	3	a	0.939062	7.26094	1.85312	1.85312	spe9	L4440	20	20	0	1		0	4.03588	5.66088	13.5775	1.625	7.91667	9.54167	2665	40	2685	40	2702	40	0	88	0	single worm
Batch of 200316	Xenon	Xenon_a::3	spe9::L4440::20::RNAi	a::3	3	a	0.939062	7.26094	1.85312	1.85312	spe9	L4440	20	20	0	0		0	8.66088	13.8275	13.8275	5.16667	0	5.16667	3577	517	3558	568	3558	568	0	89	0	single worm
Batch of 200316	Xenon	Xenon_a::3	spe9::L4440::20::RNAi	a::3	3	a	0.939062	7.26094	1.85312	1.85312	spe9	L4440	20	20	0	1		0	7.32755	10.0775	10.0775	2.75	0	2.75	217	2654	218	2677	218	2677	0	90	0	single worm
Batch of 200316	Xenon	Xenon_a::3	spe9::L4440::20::RNAi	a::3	3	a	0.939062	7.26094	1.85312	1.85312	spe9	L4440	20	20	0	1		0	9.66088	10.0775	10.0775	0.416667	0	0.416667	1574	5519	1573	5519	1573	5519	0	91	0	single worm
Batch of 200316	Xenon	Xenon_a::3	spe9::L4440::20::RNAi	a::3	3	a	0.939062	7.26094	1.85312	1.85312	spe9	L4440	20	20	0	1		0	6.32755	6.41088	6.41088	0.0833333	0	0.0833333	218	3203	218	3203	218	3203	0	92	0	single worm
Batch of 200316	Xenon	Xenon_a::3	spe9::L4440::20::RNAi	a::3	3	a	0.939062	7.26094	1.85312	1.85312	spe9	L4440	20	20	0	1		0	8.82755						2726	2541					1	93	0	single worm
Batch of 200316	Xenon	Xenon_a::3	spe9::L4440::20::RNAi	a::3	3	a	0.939062	7.26094	1.85312	1.85312	spe9	L4440	20	20	0	1		0	6.57755	7.16088	7.16088	0.583333	0	0.583333	2968	246	2962	238	2962	238	0	94	0	single worm
Batch of 200316	Xenon	Xenon_a::3	spe9::L4440::20::RNAi	a::3	3	a	0.939062	7.26094	1.85312	1.85312	spe9	L4440	20	20	0	1		0	8.07755						2455	3104					1	95	0	single worm
Batch of 200316	Xenon	Xenon_a::3	spe9::L4440::20::RNAi	a::3	3	a	0.939062	7.26094	1.85312	1.85312	spe9	L4440	20	20	0	1		0	8.57755	8.74421		0.166667			231	2545	230	2527			1	96	0	single worm
Batch of 200316	Xenon	Xenon_a::3	spe9::L4440::20::RNAi	a::3	3	a	0.939062	7.26094	1.85312	1.85312	spe9	L4440	20	20	0	1		0	8.49421						1688	4588					1	97	0	single worm
Batch of 200316	Xenon	Xenon_a::3	spe9::L4440::20::RNAi	a::3	3	a	0.939062	7.26094	1.85312	1.85312	spe9	L4440	20	20	0	1		0	4.66088	5.82755	5.82755	1.16667	0	1.16667	3247	1603	3247	1603	3247	1603	0	98	0	single worm
Batch of 200316	Xenon	Xenon_a::3	spe9::L4440::20::RNAi	a::3	3	a	0.939062	7.26094	1.85312	1.85312	spe9	L4440	20	20	0	1		0	7.16088						2895	3591					1	99	0	single worm
Batch of 200316	Xenon	Xenon_a::3	spe9::L4440::20::RNAi	a::3	3	a	0.939062	7.26094	1.85312	1.85312	spe9	L4440	20	20	0	1		0	6.32755						2987	2613					1	100	0	single worm
Batch of 200316	Xenon	Xenon_a::3	spe9::L4440::20::RNAi	a::3	3	a	0.939062	7.26094	1.85312	1.85312	spe9	L4440	20	20	0	1		0	6.82755						2334	2964					1	101	0	single worm
Batch of 200316	Xenon	Xenon_a::3	spe9::L4440::20::RNAi	a::3	3	a	0.939062	7.26094	1.85312	1.85312	spe9	L4440	20	20	0	1		0	6.91088						359	2008					1	102	0	single worm
Batch of 200316	Xenon	Xenon_a::3	spe9::L4440::20::RNAi	a::3	3	a	0.939062	7.26094	1.85312	1.85312	spe9	L4440	20	20	0	1		0	4.07755	4.16088	4.16088	0.0833333	0	0.0833333	5326	2334	5327	2336	5327	2336	0	103	0	single worm
Batch of 200316	Xenon	Xenon_a::3	spe9::L4440::20::RNAi	a::3	3	a	0.939062	7.26094	1.85312	1.85312	spe9	L4440	20	20	0	0		0	4.07755	5.41088	5.41088	1.33333	0	1.33333	2571	3861	2576	3864	2576	3864	0	104	0	single worm
Batch of 200316	Xenon	Xenon_a::3	spe9::L4440::20::RNAi	a::3	3	a	0.939062	7.26094	1.85312	1.85312	spe9	L4440	20	20	0	1		0	4.03588	4.03588	4.03588	0	0	0	268	3597	268	3597	268	3597	0	105	0	single worm
Batch of 200316	Xenon	Xenon_a::3	spe9::L4440::20::RNAi	a::3	3	a	0.939062	7.26094	1.85312	1.85312	spe9	L4440	20	20	0	1		0	4.03588						622	1283					1	106	0	single worm
Batch of 200316	Xenon	Xenon_a::3	spe9::L4440::20::RNAi	a::3	3	a	0.939062	7.26094	1.85312	1.85312	spe9	L4440	20	20	0	1		0	5.66088	5.74421	5.74421	0.0833333	0	0.0833333	3492	2888	3492	2888	3492	2888	0	107	0	single worm
Batch of 200316	Xenon	Xenon_a::3	spe9::L4440::20::RNAi	a::3	3	a	0.939062	7.26094	1.85312	1.85312	spe9	L4440	20	20	0	1		0	7.16088	7.24421	7.24421	0.0833333	0	0.0833333	3692	2661	3692	2661	3692	2661	0	108	0	single worm
Batch of 200316	Xenon	Xenon_a::3	spe9::L4440::20::RNAi	a::3	3	a	0.939062	7.26094	1.85312	1.85312	spe9	L4440	20	20	0	1		0	6.16088	6.24421	6.24421	0.0833333	0	0.0833333	1454	5290	1453	5289	1453	5289	0	109	0	single worm
Batch of 200316	Xenon	Xenon_a::3	spe9::L4440::20::RNAi	a::3	3	a	0.939062	7.26094	1.85312	1.85312	spe9	L4440	20	20	0	1		0	9.82755	10.9109	10.9109	1.08333	0	1.08333	2973	1962	2975	1959	2975	1959	0	110	0	single worm
Batch of 200316	Xenon	Xenon_a::3	spe9::L4440::20::RNAi	a::3	3	a	0.939062	7.26094	1.85312	1.85312	spe9	L4440	20	20	0	1		0	14.0775						2674	2135					1	111	0	single worm
Batch of 200316	Xenon	Xenon_a::3	spe9::L4440::20::RNAi	a::3	3	a	0.939062	7.26094	1.85312	1.85312	spe9	L4440	20	20	0	1		0	7.91088	8.24421	8.24421	0.333333	0	0.333333	2846	3428	2852	3443	2852	3443	0	112	0	single worm
Batch of 200316	Xenon	Xenon_a::3	spe9::L4440::20::RNAi	a::3	3	a	0.939062	7.26094	1.85312	1.85312	spe9	L4440	20	20	0	1		0	8.16088	8.24421	8.24421	0.0833333	0	0.0833333	308	3755	309	3753	309	3753	0	113	0	single worm
Batch of 200316	Xenon	Xenon_a::3	spe9::L4440::20::RNAi	a::3	3	a	0.939062	7.26094	1.85312	1.85312	spe9	L4440	20	20	0	0		0	11.8275	11.9109	11.9109	0.0833333	0	0.0833333	3870	2275	3869	2275	3869	2275	0	114	0	single worm
Batch of 200316	Xenon	Xenon_a::3	spe9::L4440::20::RNAi	a::3	3	a	0.939062	7.26094	1.85312	1.85312	spe9	L4440	20	20	0	1		0	8.24421	8.32755	8.32755	0.0833333	0	0.0833333	2669	1563	2669	1564	2669	1564	0	115	0	single worm
Batch of 200316	Xenon	Xenon_a::3	spe9::L4440::20::RNAi	a::3	3	a	0.939062	7.26094	1.85312	1.85312	spe9	L4440	20	20	0	1		0	12.3275	12.4109	12.4109	0.0833333	0	0.0833333	3703	2714	3703	2714	3703	2714	0	116	0	single worm
Batch of 200316	Xenon	Xenon_a::3	spe9::L4440::20::RNAi	a::3	3	a	0.939062	7.26094	1.85312	1.85312	spe9	L4440	20	20	0	1		0	4.03588	8.82755	8.82755	4.79167	0	4.79167	3845	3274	3842	3265	3842	3265	0	117	0	single worm
Batch of 200316	Xenon	Xenon_a::3	spe9::L4440::20::RNAi	a::3	3	a	0.939062	7.26094	1.85312	1.85312	spe9	L4440	20	20	0	1		0	23.7442	23.8275	23.8275	0.0833333	0	0.0833333	3061	1274	3061	1274	3061	1274	0	118	0	single worm
Batch of 200316	Xenon	Xenon_a::3	spe9::L4440::20::RNAi	a::3	3	a	0.939062	7.26094	1.85312	1.85312	spe9	L4440	20	20	0	1		0	16.5775	16.6609	16.6609	0.0833333	0	0.0833333	1393	526	1393	526	1393	526	0	119	0	single worm
Batch of 200316	Xenon	Xenon_a::3	spe9::L4440::20::RNAi	a::3	3	a	0.939062	7.26094	1.85312	1.85312	spe9	L4440	20	20	0	1		0	10.9942	11.0775	11.0775	0.0833333	0	0.0833333	4176	863	4176	862	4176	862	0	120	0	single worm
Batch of 200316	Xenon	Xenon_a::3	spe9::L4440::20::RNAi	a::3	3	a	0.939062	7.26094	1.85312	1.85312	spe9	L4440	20	20	0	1		0	12.0775	12.1609	12.1609	0.0833333	0	0.0833333	913	855	913	855	913	855	0	121	0	single worm
Batch of 200316	Xenon	Xenon_a::3	spe9::L4440::20::RNAi	a::3	3	a	0.939062	7.26094	1.85312	1.85312	spe9	L4440	20	20	0	1		0	55.6609	55.7442	55.7442	0.0833333	0	0.0833333	1142	645	1142	645	1142	645	0	122	0	single worm
Batch of 200316	Xenon	Xenon_a::3	spe9::L4440::20::RNAi	a::3	3	a	0.939062	7.26094	1.85312	1.85312	spe9	L4440	20	20	0	1		0	31.4942	34.0775	34.0775	2.58333	0	2.58333	2456	65	2455	66	2455	66	0	123	0	single worm
Batch of 200316	Xenon	Xenon_a::3	spe9::L4440::20::RNAi	a::3	3	a	0.939062	7.26094	1.85312	1.85312	spe9	L4440	20	20	0	1		0	10.7442	10.8275	10.8275	0.0833333	0	0.0833333	485	1642	486	1643	486	1643	0	124	0	single worm
Batch of 200316	Xenon	Xenon_a::3	spe9::L4440::20::RNAi	a::3	3	a	0.939062	7.26094	1.85312	1.85312	spe9	L4440	20	20	0	1		0	5.57755	8.32755	8.32755	2.75	0	2.75	660	4589	671	4607	671	4607	0	125	0	single worm
Batch of 200316	Xenon	Xenon_a::3	spe9::L4440::20::RNAi	a::3	3	a	0.939062	7.26094	1.85312	1.85312	spe9	L4440	20	20	0	1		0	9.07755	9.16088	9.16088	0.0833333	0	0.0833333	1502	427	1503	427	1503	427	0	126	0	single worm
Batch of 200316	Xenon	Xenon_a::3	spe9::L4440::20::RNAi	a::3	3	a	0.939062	7.26094	1.85312	1.85312	spe9	L4440	20	20	0	1		0	58.0775						5774	3745					1	127	0	single worm
Batch of 200316	Xenon	Xenon_a::3	spe9::L4440::20::RNAi	a::3	3	a	0.939062	7.26094	1.85312	1.85312	spe9	L4440	20	20	0	0		0	6.07755	7.24421	7.24421	1.16667	0	1.16667	3118	4244	3107	4259	3107	4259	0	128	0	single worm
Batch of 200316	Xenon	Xenon_a::3	spe9::L4440::20::RNAi	a::3	3	a	0.939062	7.26094	1.85312	1.85312	spe9	L4440	20	20	0	1		0	32.0775	32.1609	32.1609	0.0833333	0	0.0833333	4943	1377	4943	1377	4943	1377	0	129	0	single worm
Batch of 200316	Xenon	Xenon_a::3	spe9::L4440::20::RNAi	a::3	3	a	0.939062	7.26094	1.85312	1.85312	spe9	L4440	20	20	0	1		0	26.5775	26.6609	26.6609	0.0833333	0	0.0833333	5153	1719	5153	1719	5153	1719	0	130	0	single worm
Batch of 200316	Xenon	Xenon_a::3	spe9::L4440::20::RNAi	a::3	3	a	0.939062	7.26094	1.85312	1.85312	spe9	L4440	20	20	0	1		0	17.1609	17.2442	17.2442	0.0833333	0	0.0833333	5254	1796	5254	1796	5254	1796	0	131	0	single worm
Batch of 200316	Xenon	Xenon_a::3	spe9::L4440::20::RNAi	a::3	3	a	0.939062	7.26094	1.85312	1.85312	spe9	L4440	20	20	0	1		0	7.07755	7.16088	7.16088	0.0833333	0	0.0833333	3050	36	3051	37	3051	37	0	132	0	single worm
Batch of 200316	Xenon	Xenon_a::3	spe9::L4440::20::RNAi	a::3	3	a	0.939062	7.26094	1.85312	1.85312	spe9	L4440	20	20	0	1		0	16.0775	16.1609	16.1609	0.0833333	0	0.0833333	1145	724	1145	724	1145	724	0	133	0	single worm
Batch of 200316	Xenon	Xenon_a::3	spe9::L4440::20::RNAi	a::3	3	a	0.939062	7.26094	1.85312	1.85312	spe9	L4440	20	20	0	1		0	13.1609	13.2442	13.2442	0.0833333	0	0.0833333	880	5033	880	5033	880	5033	0	134	0	single worm
Batch of 200316	Xenon	Xenon_a::3	spe9::L4440::20::RNAi	a::3	3	a	0.939062	7.26094	1.85312	1.85312	spe9	L4440	20	20	0	1		0	26.4942	26.5775	26.5775	0.0833333	0	0.0833333	4955	1228	4955	1228	4955	1228	0	135	0	single worm
Batch of 200316	Xenon	Xenon_a::3	spe9::L4440::20::RNAi	a::3	3	a	0.939062	7.26094	1.85312	1.85312	spe9	L4440	20	20	0	1		0	25.4942	25.5775	25.5775	0.0833333	0	0.0833333	4814	1395	4814	1395	4814	1395	0	136	0	single worm
Batch of 200316	Xenon	Xenon_a::3	spe9::L4440::20::RNAi	a::3	3	a	0.939062	7.26094	1.85312	1.85312	spe9	L4440	20	20	0	1		0	33.3275	33.4109	33.4109	0.0833333	0	0.0833333	4282	409	4282	409	4282	409	0	137	0	single worm
Batch of 200316	Xenon	Xenon_a::3	spe9::L4440::20::RNAi	a::3	3	a	0.939062	7.26094	1.85312	1.85312	spe9	L4440	20	20	0	1		0	26.8275	26.9109	26.9109	0.0833333	0	0.0833333	5241	2209	5241	2209	5241	2209	0	138	0	single worm
Batch of 200316	Xenon	Xenon_a::3	spe9::L4440::20::RNAi	a::3	3	a	0.939062	7.26094	1.85312	1.85312	spe9	L4440	20	20	0	1		0	35.2442	35.3275	35.3275	0.0833333	0	0.0833333	3544	124	3544	124	3544	124	0	139	0	single worm
Batch of 200316	Xenon	Xenon_a::3	spe9::L4440::20::RNAi	a::3	3	a	0.939062	7.26094	1.85312	1.85312	spe9	L4440	20	20	0	1		0	31.4942	31.5775	31.5775	0.0833333	0	0.0833333	2347	105	2347	105	2347	105	0	140	0	single worm
Batch of 200316	Xenon	Xenon_a::3	spe9::L4440::20::RNAi	a::3	3	a	0.939062	7.26094	1.85312	1.85312	spe9	L4440	20	20	0	1		0	20.1609	20.2442	20.2442	0.0833333	0	0.0833333	5133	1539	5133	1539	5133	1539	0	141	0	single worm
Batch of 200316	Xenon	Xenon_a::3	spe9::L4440::20::RNAi	a::3	3	a	0.939062	7.26094	1.85312	1.85312	spe9	L4440	20	20	0	1		0	32.4109	32.4942	32.4942	0.0833333	0	0.0833333	2481	5734	2481	5734	2481	5734	0	142	0	single worm
Batch of 200316	Xenon	Xenon_a::3	spe9::L4440::20::RNAi	a::3	3	a	0.939062	7.26094	1.85312	1.85312	spe9	L4440	20	20	0	1		0	12.4942	13.8275	13.8275	1.33333	0	1.33333	970	938	972	938	972	938	0	143	0	single worm
Batch of 200316	Xenon	Xenon_a::3	spe9::L4440::20::RNAi	a::3	3	a	0.939062	7.26094	1.85312	1.85312	spe9	L4440	20	20	0	1		0	18.5775	18.6609	18.6609	0.0833333	0	0.0833333	926	994	926	994	926	994	0	144	0	single worm
Batch of 200316	Xenon	Xenon_a::3	spe9::L4440::20::RNAi	a::3	3	a	0.939062	7.26094	1.85312	1.85312	spe9	L4440	20	20	0	1		0	22.6609	22.7442	22.7442	0.0833333	0	0.0833333	3938	2509	3938	2509	3938	2509	0	145	0	single worm
Batch of 200316	Xenon	Xenon_a::3	spe9::L4440::20::RNAi	a::3	3	a	0.939062	7.26094	1.85312	1.85312	spe9	L4440	20	20	0	1		0	18.7442	18.8275	18.8275	0.0833333	0	0.0833333	781	4917	781	4917	781	4917	0	146	0	single worm
Batch of 200316	Xenon	Xenon_a::3	spe9::L4440::20::RNAi	a::3	3	a	0.939062	7.26094	1.85312	1.85312	spe9	L4440	20	20	0	1		0	24.4109	27.0775	27.0775	2.66667	0	2.66667	2253	136	2254	134	2254	134	0	147	0	single worm
Batch of 200316	Xenon	Xenon_a::3	spe9::L4440::20::RNAi	a::3	3	a	0.939062	7.26094	1.85312	1.85312	spe9	L4440	20	20	0	1		0	6.32755	8.24421	8.24421	1.91667	0	1.91667	850	4864	851	4865	851	4865	0	148	0	single worm
Batch of 200316	Xenon	Xenon_a::3	spe9::L4440::20::RNAi	a::3	3	a	0.939062	7.26094	1.85312	1.85312	spe9	L4440	20	20	0	0		0	6.24421	7.91088	7.91088	1.66667	0	1.66667	3737	1745	3737	1745	3737	1745	0	149	0	single worm
Batch of 200316	Xenon	Xenon_a::3	spe9::L4440::20::RNAi	a::3	3	a	0.939062	7.26094	1.85312	1.85312	spe9	L4440	20	20	0	1		0	6.24421	6.32755	6.32755	0.0833333	0	0.0833333	533	4363	533	4364	533	4364	0	150	0	single worm
Batch of 200316	Xenon	Xenon_a::3	spe9::L4440::20::RNAi	a::3	3	a	0.939062	7.26094	1.85312	1.85312	spe9	L4440	20	20	0	1		0	6.74421	9.24421	9.24421	2.5	0	2.5	2863	4866	2734	4894	2734	4894	0	151	0	single worm
Batch of 200316	Xenon	Xenon_a::3	spe9::L4440::20::RNAi	a::3	3	a	0.939062	7.26094	1.85312	1.85312	spe9	L4440	20	20	0	1		0	17.1609	17.2442	17.2442	0.0833333	0	0.0833333	578	4448	578	4448	578	4448	0	152	0	single worm
Batch of 200316	Xenon	Xenon_a::3	spe9::L4440::20::RNAi	a::3	3	a	0.939062	7.26094	1.85312	1.85312	spe9	L4440	20	20	0	1		0	15.4109	15.4942	15.4942	0.0833333	0	0.0833333	1895	5694	1895	5694	1895	5694	0	153	0	single worm
Batch of 200316	Xenon	Xenon_a::3	spe9::L4440::20::RNAi	a::3	3	a	0.939062	7.26094	1.85312	1.85312	spe9	L4440	20	20	0	1		0	8.74421	8.82755	8.82755	0.0833333	0	0.0833333	2872	2997	2872	2997	2872	2997	0	154	0	single worm
Batch of 200316	Xenon	Xenon_a::3	spe9::L4440::20::RNAi	a::3	3	a	0.939062	7.26094	1.85312	1.85312	spe9	L4440	20	20	0	1		0	5.57755	5.91088	5.91088	0.333333	0	0.333333	243	3457	244	3460	244	3460	0	155	0	single worm
Batch of 200316	Xenon	Xenon_a::3	spe9::L4440::20::RNAi	a::3	3	a	0.939062	7.26094	1.85312	1.85312	spe9	L4440	20	20	0	1		0	8.82755						3010	4517					1	156	0	single worm
Batch of 200316	Xenon	Xenon_a::3	spe9::L4440::20::RNAi	a::3	3	a	0.939062	7.26094	1.85312	1.85312	spe9	L4440	20	20	0	1		0	11.9942	12.0775	12.0775	0.0833333	0	0.0833333	5078	1883	5078	1883	5078	1883	0	157	0	single worm
Batch of 200316	Xenon	Xenon_a::3	spe9::L4440::20::RNAi	a::3	3	a	0.939062	7.26094	1.85312	1.85312	spe9	L4440	20	20	0	1		0	26.3275						5401	2300					1	158	0	single worm
Batch of 200316	Xenon	Xenon_a::3	spe9::L4440::20::RNAi	a::3	3	a	0.939062	7.26094	1.85312	1.85312	spe9	L4440	20	20	0	1		0	15.4942	15.5775	15.5775	0.0833333	0	0.0833333	5319	2056	5319	2056	5319	2056	0	159	0	single worm
Batch of 200316	Xenon	Xenon_a::3	spe9::L4440::20::RNAi	a::3	3	a	0.939062	7.26094	1.85312	1.85312	spe9	L4440	20	20	0	1		0	11.9109						5320	2056					1	160	0	single worm
Batch of 200316	Xenon	Xenon_a::3	spe9::L4440::20::RNAi	a::3	3	a	0.939062	7.26094	1.85312	1.85312	spe9	L4440	20	20	0	1		0	8.99421						389	1860					1	161	0	single worm
Batch of 200316	Xenon	Xenon_a::3	spe9::L4440::20::RNAi	a::3	3	a	0.939062	7.26094	1.85312	1.85312	spe9	L4440	20	20	0	1		0	13.4942						1017	739					1	162	0	single worm
Batch of 200316	Xenon	Xenon_a::3	spe9::L4440::20::RNAi	a::3	3	a	0.939062	7.26094	1.85312	1.85312	spe9	L4440	20	20	0	1		0	10.9942						5331	2149					1	163	0	single worm
Batch of 200316	Xenon	Xenon_a::3	spe9::L4440::20::RNAi	a::3	3	a	0.939062	7.26094	1.85312	1.85312	spe9	L4440	20	20	0	1		0	9.91088						3906	2180					1	164	0	single worm
Batch of 200316	Xenon	Xenon_a::3	spe9::L4440::20::RNAi	a::3	3	a	0.939062	7.26094	1.85312	1.85312	spe9	L4440	20	20	0	1		0	4.66088						2085	1713					1	165	0	single worm
Batch of 200316	Xenon	Xenon_a::3	spe9::L4440::20::RNAi	a::3	3	a	0.939062	7.26094	1.85312	1.85312	spe9	L4440	20	20	0	1		0	9.32755						3136	4438					1	166	0	single worm
Batch of 200316	Xenon	Xenon_a::3	spe9::L4440::20::RNAi	a::3	3	a	0.939062	7.26094	1.85312	1.85312	spe9	L4440	20	20	0	1		0	9.41088						961	5123					1	167	0	single worm
Batch of 200316	Xenon	Xenon_a::3	spe9::L4440::20::RNAi	a::3	3	a	0.939062	7.26094	1.85312	1.85312	spe9	L4440	20	20	0	1		0	4.07755						306	3756					1	168	0	single worm
Batch of 200316	Xenon	Xenon_a::3	spe9::L4440::20::RNAi	a::3	3	a	0.939062	7.26094	1.85312	1.85312	spe9	L4440	20	20	0	1		0	12.1609						1389	525					1	169	0	single worm
Batch of 200316	Xenon	Xenon_a::3	spe9::L4440::20::RNAi	a::3	3	a	0.939062	7.26094	1.85312	1.85312	spe9	L4440	20	20	0	1		0	6.66088						5811	3548					1	170	0	single worm
Batch of 200316	Xenon	Xenon_a::3	spe9::L4440::20::RNAi	a::3	3	a	0.939062	7.26094	1.85312	1.85312	spe9	L4440	20	20	0	1		0	13.0775						1170	681					1	171	0	single worm
Batch of 200316	Leo	Leo_d::2	spe9::L4440::20::RNAi	d::2	2	d	6.06875	6.32656	1.8375	1.85312	spe9	L4440	20	20	0	1		0	34.8053	34.8887	34.8887	0.0833333	0	0.0833333	3735	3287	3735	3287	3735	3287	0	0	0	single worm
Batch of 200316	Leo	Leo_d::2	spe9::L4440::20::RNAi	d::2	2	d	6.06875	6.32656	1.8375	1.85312	spe9	L4440	20	20	0	1		0	30.0553	30.1387	30.1387	0.0833333	0	0.0833333	2576	5181	2576	5181	2576	5181	0	1	0	single worm
Batch of 200316	Leo	Leo_d::2	spe9::L4440::20::RNAi	d::2	2	d	6.06875	6.32656	1.8375	1.85312	spe9	L4440	20	20	0	1		0	4.55532	7.30532	7.30532	2.75	0	2.75	4313	2187	4313	2186	4313	2186	0	2	0	single worm
Batch of 200316	Leo	Leo_d::2	spe9::L4440::20::RNAi	d::2	2	d	6.06875	6.32656	1.8375	1.85312	spe9	L4440	20	20	0	1		0	35.972	36.0553	36.0553	0.0833333	0	0.0833333	3736	3164	3736	3164	3736	3164	0	3	0	single worm
Batch of 200316	Leo	Leo_d::2	spe9::L4440::20::RNAi	d::2	2	d	6.06875	6.32656	1.8375	1.85312	spe9	L4440	20	20	0	1		0	44.6387	44.722	44.722	0.0833333	0	0.0833333	763	3683	763	3683	763	3683	0	4	0	single worm
Batch of 200316	Leo	Leo_d::2	spe9::L4440::20::RNAi	d::2	2	d	6.06875	6.32656	1.8375	1.85312	spe9	L4440	20	20	0	1		0	14.8887	14.972	14.972	0.0833333	0	0.0833333	985	4389	985	4389	985	4389	0	5	0	single worm
Batch of 200316	Leo	Leo_d::2	spe9::L4440::20::RNAi	d::2	2	d	6.06875	6.32656	1.8375	1.85312	spe9	L4440	20	20	0	1		0	39.222	39.3053	39.3053	0.0833333	0	0.0833333	701	2275	701	2275	701	2275	0	6	0	single worm
Batch of 200316	Leo	Leo_d::2	spe9::L4440::20::RNAi	d::2	2	d	6.06875	6.32656	1.8375	1.85312	spe9	L4440	20	20	0	1		0	38.5553	38.6387	38.6387	0.0833333	0	0.0833333	1011	4622	1011	4622	1011	4622	0	7	0	single worm
Batch of 200316	Leo	Leo_d::2	spe9::L4440::20::RNAi	d::2	2	d	6.06875	6.32656	1.8375	1.85312	spe9	L4440	20	20	0	1		0	38.6387	38.722	38.722	0.0833333	0	0.0833333	2663	5230	2663	5230	2663	5230	0	8	0	single worm
Batch of 200316	Leo	Leo_d::2	spe9::L4440::20::RNAi	d::2	2	d	6.06875	6.32656	1.8375	1.85312	spe9	L4440	20	20	0	1		0	31.3887	31.472	31.472	0.0833333	0	0.0833333	1241	3182	1241	3182	1241	3182	0	9	0	single worm
Batch of 200316	Leo	Leo_d::2	spe9::L4440::20::RNAi	d::2	2	d	6.06875	6.32656	1.8375	1.85312	spe9	L4440	20	20	0	1		0	52.3053	52.3887	52.3887	0.0833333	0	0.0833333	4355	2262	4355	2262	4355	2262	0	10	0	single worm
Batch of 200316	Leo	Leo_d::2	spe9::L4440::20::RNAi	d::2	2	d	6.06875	6.32656	1.8375	1.85312	spe9	L4440	20	20	0	1		0	40.472	40.5553	40.5553	0.0833333	0	0.0833333	799	2721	799	2721	799	2721	0	11	0	single worm
Batch of 200316	Leo	Leo_d::2	spe9::L4440::20::RNAi	d::2	2	d	6.06875	6.32656	1.8375	1.85312	spe9	L4440	20	20	0	1		0	14.8053	14.8887	14.8887	0.0833333	0	0.0833333	2353	3250	2354	3250	2354	3250	0	12	0	single worm
Batch of 200316	Leo	Leo_d::2	spe9::L4440::20::RNAi	d::2	2	d	6.06875	6.32656	1.8375	1.85312	spe9	L4440	20	20	0	1		0	34.5553	34.6387	34.6387	0.0833333	0	0.0833333	2292	3299	2292	3299	2292	3299	0	13	0	single worm
Batch of 200316	Leo	Leo_d::2	spe9::L4440::20::RNAi	d::2	2	d	6.06875	6.32656	1.8375	1.85312	spe9	L4440	20	20	0	1		0	28.722	28.8053	28.8053	0.0833333	0	0.0833333	2626	5707	2626	5707	2626	5707	0	14	0	single worm
Batch of 200316	Leo	Leo_d::2	spe9::L4440::20::RNAi	d::2	2	d	6.06875	6.32656	1.8375	1.85312	spe9	L4440	20	20	0	1		0	18.722	18.8053	18.8053	0.0833333	0	0.0833333	375	3740	375	3740	375	3740	0	15	0	single worm
Batch of 200316	Leo	Leo_d::2	spe9::L4440::20::RNAi	d::2	2	d	6.06875	6.32656	1.8375	1.85312	spe9	L4440	20	20	0	1		0	24.972	25.0553	25.0553	0.0833333	0	0.0833333	1952	1400	1952	1402	1952	1402	0	16	0	single worm
Batch of 200316	Leo	Leo_d::2	spe9::L4440::20::RNAi	d::2	2	d	6.06875	6.32656	1.8375	1.85312	spe9	L4440	20	20	0	1		0	36.5553	36.6387	36.6387	0.0833333	0	0.0833333	3013	2292	3013	2292	3013	2292	0	17	0	single worm
Batch of 200316	Leo	Leo_d::2	spe9::L4440::20::RNAi	d::2	2	d	6.06875	6.32656	1.8375	1.85312	spe9	L4440	20	20	0	1		0	19.0553	19.1387	19.1387	0.0833333	0	0.0833333	3043	5152	3043	5152	3043	5152	0	18	0	single worm
Batch of 200316	Leo	Leo_d::2	spe9::L4440::20::RNAi	d::2	2	d	6.06875	6.32656	1.8375	1.85312	spe9	L4440	20	20	0	1		0	18.472	18.5553	18.5553	0.0833333	0	0.0833333	3555	2032	3555	2032	3555	2032	0	19	0	single worm
Batch of 200316	Leo	Leo_d::2	spe9::L4440::20::RNAi	d::2	2	d	6.06875	6.32656	1.8375	1.85312	spe9	L4440	20	20	0	1		0	37.6387	37.722	37.722	0.0833333	0	0.0833333	4240	2852	4240	2852	4240	2852	0	20	0	single worm
Batch of 200316	Leo	Leo_d::2	spe9::L4440::20::RNAi	d::2	2	d	6.06875	6.32656	1.8375	1.85312	spe9	L4440	20	20	0	1		0	41.8053	41.8887	41.8887	0.0833333	0	0.0833333	2180	3966	2180	3966	2180	3966	0	21	0	single worm
Batch of 200316	Leo	Leo_d::2	spe9::L4440::20::RNAi	d::2	2	d	6.06875	6.32656	1.8375	1.85312	spe9	L4440	20	20	0	1		0	41.1387	41.222	41.222	0.0833333	0	0.0833333	2465	1833	2465	1833	2465	1833	0	22	0	single worm
Batch of 200316	Leo	Leo_d::2	spe9::L4440::20::RNAi	d::2	2	d	6.06875	6.32656	1.8375	1.85312	spe9	L4440	20	20	0	1		0	39.8887	39.972	39.972	0.0833333	0	0.0833333	2232	1936	2232	1936	2232	1936	0	23	0	single worm
Batch of 200316	Leo	Leo_d::2	spe9::L4440::20::RNAi	d::2	2	d	6.06875	6.32656	1.8375	1.85312	spe9	L4440	20	20	0	1		0	38.1387	38.222	38.222	0.0833333	0	0.0833333	1889	4051	1889	4051	1889	4051	0	24	0	single worm
Batch of 200316	Leo	Leo_d::2	spe9::L4440::20::RNAi	d::2	2	d	6.06875	6.32656	1.8375	1.85312	spe9	L4440	20	20	0	1		0	16.8053	16.8887	16.8887	0.0833333	0	0.0833333	1056	1034	1056	1034	1056	1034	0	25	0	single worm
Batch of 200316	Leo	Leo_d::2	spe9::L4440::20::RNAi	d::2	2	d	6.06875	6.32656	1.8375	1.85312	spe9	L4440	20	20	0	1		0	6.38866	10.6387	10.6387	4.25	0	4.25	5564	3205	5567	3186	5567	3186	0	26	0	single worm
Batch of 200316	Leo	Leo_d::2	spe9::L4440::20::RNAi	d::2	2	d	6.06875	6.32656	1.8375	1.85312	spe9	L4440	20	20	0	1		0	34.222	34.3053	34.3053	0.0833333	0	0.0833333	1080	4806	1080	4806	1080	4806	0	27	0	single worm
Batch of 200316	Leo	Leo_d::2	spe9::L4440::20::RNAi	d::2	2	d	6.06875	6.32656	1.8375	1.85312	spe9	L4440	20	20	0	1		0	31.472	31.5553	31.5553	0.0833333	0	0.0833333	2190	4134	2190	4134	2190	4134	0	28	0	single worm
Batch of 200316	Leo	Leo_d::2	spe9::L4440::20::RNAi	d::2	2	d	6.06875	6.32656	1.8375	1.85312	spe9	L4440	20	20	0	1		0	35.222	35.3053	35.3053	0.0833333	0	0.0833333	2476	2063	2476	2063	2476	2063	0	29	0	single worm
Batch of 200316	Leo	Leo_d::2	spe9::L4440::20::RNAi	d::2	2	d	6.06875	6.32656	1.8375	1.85312	spe9	L4440	20	20	0	1		0	19.1387	19.222	19.222	0.0833333	0	0.0833333	1115	981	1115	981	1115	981	0	30	0	single worm
Batch of 200316	Leo	Leo_d::2	spe9::L4440::20::RNAi	d::2	2	d	6.06875	6.32656	1.8375	1.85312	spe9	L4440	20	20	0	1		0	6.88866	6.97199	6.97199	0.0833333	0	0.0833333	1222	5026	1222	5026	1222	5026	0	31	0	single worm
Batch of 200316	Leo	Leo_d::2	spe9::L4440::20::RNAi	d::2	2	d	6.06875	6.32656	1.8375	1.85312	spe9	L4440	20	20	0	1		0	34.5553	34.6387	34.6387	0.0833333	0	0.0833333	2276	3345	2275	3345	2275	3345	0	32	0	single worm
Batch of 200316	Leo	Leo_d::2	spe9::L4440::20::RNAi	d::2	2	d	6.06875	6.32656	1.8375	1.85312	spe9	L4440	20	20	0	0		0	16.5553	16.6387	16.6387	0.0833333	0	0.0833333	1032	3597	1032	3598	1032	3598	0	33	0	single worm
Batch of 200316	Leo	Leo_d::2	spe9::L4440::20::RNAi	d::2	2	d	6.06875	6.32656	1.8375	1.85312	spe9	L4440	20	20	0	1		0	33.972	34.0553	34.0553	0.0833333	0	0.0833333	433	1875	433	1875	433	1875	0	34	0	single worm
Batch of 200316	Leo	Leo_d::2	spe9::L4440::20::RNAi	d::2	2	d	6.06875	6.32656	1.8375	1.85312	spe9	L4440	20	20	0	1		0	31.0553	31.1387	31.1387	0.0833333	0	0.0833333	204	2245	204	2245	204	2245	0	35	0	single worm
Batch of 200316	Leo	Leo_d::2	spe9::L4440::20::RNAi	d::2	2	d	6.06875	6.32656	1.8375	1.85312	spe9	L4440	20	20	0	1		0	21.8053	21.8887	21.8887	0.0833333	0	0.0833333	2690	5592	2690	5592	2690	5592	0	36	0	single worm
Batch of 200316	Leo	Leo_d::2	spe9::L4440::20::RNAi	d::2	2	d	6.06875	6.32656	1.8375	1.85312	spe9	L4440	20	20	0	1		0	19.222	19.3053	19.3053	0.0833333	0	0.0833333	2702	4094	2702	4094	2702	4094	0	37	0	single worm
Batch of 200316	Leo	Leo_d::2	spe9::L4440::20::RNAi	d::2	2	d	6.06875	6.32656	1.8375	1.85312	spe9	L4440	20	20	0	1		0	20.6387	20.722	20.722	0.0833333	0	0.0833333	5524	3485	5524	3485	5524	3485	0	38	0	single worm
Batch of 200316	Leo	Leo_d::2	spe9::L4440::20::RNAi	d::2	2	d	6.06875	6.32656	1.8375	1.85312	spe9	L4440	20	20	0	1		0	14.6387	14.722	14.722	0.0833333	0	0.0833333	2230	5008	2230	5008	2230	5008	0	39	0	single worm
Batch of 200316	Leo	Leo_d::2	spe9::L4440::20::RNAi	d::2	2	d	6.06875	6.32656	1.8375	1.85312	spe9	L4440	20	20	0	1		0	28.0553	28.1387	28.1387	0.0833333	0	0.0833333	2181	5138	2181	5138	2181	5138	0	40	0	single worm
Batch of 200316	Leo	Leo_d::2	spe9::L4440::20::RNAi	d::2	2	d	6.06875	6.32656	1.8375	1.85312	spe9	L4440	20	20	0	1		0	18.8887	18.972	18.972	0.0833333	0	0.0833333	3015	1677	3015	1675	3015	1675	0	41	0	single worm
Batch of 200316	Leo	Leo_d::2	spe9::L4440::20::RNAi	d::2	2	d	6.06875	6.32656	1.8375	1.85312	spe9	L4440	20	20	0	1		0	25.6387	25.722	25.722	0.0833333	0	0.0833333	1741	5421	1741	5421	1741	5421	0	42	0	single worm
Batch of 200316	Leo	Leo_d::2	spe9::L4440::20::RNAi	d::2	2	d	6.06875	6.32656	1.8375	1.85312	spe9	L4440	20	20	0	1		0	11.8053	11.8887	11.8887	0.0833333	0	0.0833333	687	4242	687	4242	687	4242	0	43	0	single worm
Batch of 200316	Leo	Leo_d::2	spe9::L4440::20::RNAi	d::2	2	d	6.06875	6.32656	1.8375	1.85312	spe9	L4440	20	20	0	1		0	24.5553	24.6387	24.6387	0.0833333	0	0.0833333	588	4576	588	4576	588	4576	0	44	0	single worm
Batch of 200316	Leo	Leo_d::2	spe9::L4440::20::RNAi	d::2	2	d	6.06875	6.32656	1.8375	1.85312	spe9	L4440	20	20	0	1		0	24.8053	24.8887	24.8887	0.0833333	0	0.0833333	3432	1962	3432	1962	3432	1962	0	45	0	single worm
Batch of 200316	Leo	Leo_d::2	spe9::L4440::20::RNAi	d::2	2	d	6.06875	6.32656	1.8375	1.85312	spe9	L4440	20	20	0	1		0	20.3887	20.472	20.472	0.0833333	0	0.0833333	2658	44	2658	44	2658	44	0	46	0	single worm
Batch of 200316	Leo	Leo_d::2	spe9::L4440::20::RNAi	d::2	2	d	6.06875	6.32656	1.8375	1.85312	spe9	L4440	20	20	0	1		0	19.5553	19.6387	19.6387	0.0833333	0	0.0833333	3406	2364	3406	2363	3406	2363	0	47	0	single worm
Batch of 200316	Leo	Leo_d::2	spe9::L4440::20::RNAi	d::2	2	d	6.06875	6.32656	1.8375	1.85312	spe9	L4440	20	20	0	1		0	14.972	15.0553	15.0553	0.0833333	0	0.0833333	220	2942	219	2943	219	2943	0	48	0	single worm
Batch of 200316	Leo	Leo_d::2	spe9::L4440::20::RNAi	d::2	2	d	6.06875	6.32656	1.8375	1.85312	spe9	L4440	20	20	0	1		0	18.8887	18.972	18.972	0.0833333	0	0.0833333	2762	5587	2761	5587	2761	5587	0	49	0	single worm
Batch of 200316	Leo	Leo_d::2	spe9::L4440::20::RNAi	d::2	2	d	6.06875	6.32656	1.8375	1.85312	spe9	L4440	20	20	0	1		0	18.8053	18.8887	18.8887	0.0833333	0	0.0833333	4032	3982	4032	3982	4032	3982	0	50	0	single worm
Batch of 200316	Leo	Leo_d::2	spe9::L4440::20::RNAi	d::2	2	d	6.06875	6.32656	1.8375	1.85312	spe9	L4440	20	20	0	1		0	12.0553	17.472		5.41667			3727	2676	3683	2579			1	51	0	single worm
Batch of 200316	Leo	Leo_d::2	spe9::L4440::20::RNAi	d::2	2	d	6.06875	6.32656	1.8375	1.85312	spe9	L4440	20	20	0	1		0	12.972	13.0553	13.0553	0.0833333	0	0.0833333	1233	2848	1233	2848	1233	2848	0	52	0	single worm
Batch of 200316	Leo	Leo_d::2	spe9::L4440::20::RNAi	d::2	2	d	6.06875	6.32656	1.8375	1.85312	spe9	L4440	20	20	0	1		0	18.8053	18.8887	18.8887	0.0833333	0	0.0833333	958	4478	957	4478	957	4478	0	53	0	single worm
Batch of 200316	Leo	Leo_d::2	spe9::L4440::20::RNAi	d::2	2	d	6.06875	6.32656	1.8375	1.85312	spe9	L4440	20	20	0	1		0	17.1387	17.222	17.222	0.0833333	0	0.0833333	2683	5734	2680	5736	2680	5736	0	54	0	single worm
Batch of 200316	Leo	Leo_d::2	spe9::L4440::20::RNAi	d::2	2	d	6.06875	6.32656	1.8375	1.85312	spe9	L4440	20	20	0	0		0	18.3887	21.8053	21.8053	3.41667	0	3.41667	2879	3826	2891	3840	2891	3840	0	55	0	single worm
Batch of 200316	Leo	Leo_d::2	spe9::L4440::20::RNAi	d::2	2	d	6.06875	6.32656	1.8375	1.85312	spe9	L4440	20	20	0	1		0	17.8887						5245	1479					1	56	0	single worm
Batch of 200316	Leo	Leo_d::2	spe9::L4440::20::RNAi	d::2	2	d	6.06875	6.32656	1.8375	1.85312	spe9	L4440	20	20	0	0		0	17.8887	18.472	18.472	0.583333	0	0.583333	3712	3419	3715	3444	3715	3444	0	57	0	single worm
Batch of 200316	Leo	Leo_d::2	spe9::L4440::20::RNAi	d::2	2	d	6.06875	6.32656	1.8375	1.85312	spe9	L4440	20	20	0	1		0	18.0553	18.472	18.472	0.416667	0	0.416667	2784	4428	2784	4428	2784	4428	0	58	0	single worm
Batch of 200316	Leo	Leo_d::2	spe9::L4440::20::RNAi	d::2	2	d	6.06875	6.32656	1.8375	1.85312	spe9	L4440	20	20	0	0		0	9.88866						1167	4800					1	59	0	single worm
Batch of 200316	Leo	Leo_d::2	spe9::L4440::20::RNAi	d::2	2	d	6.06875	6.32656	1.8375	1.85312	spe9	L4440	20	20	0	1		0	13.8887						1141	4605					1	60	0	single worm
Batch of 200316	Leo	Leo_d::2	spe9::L4440::20::RNAi	d::2	2	d	6.06875	6.32656	1.8375	1.85312	spe9	L4440	20	20	0	1		0	7.05532	11.8887	11.8887	4.83333	0	4.83333	3414	2710	3414	2710	3414	2710	0	61	0	single worm
Batch of 200316	Leo	Leo_d::2	spe9::L4440::20::RNAi	d::2	2	d	6.06875	6.32656	1.8375	1.85312	spe9	L4440	20	20	0	0		0	17.6387	19.8053	19.8053	2.16667	0	2.16667	3664	3169	3664	3165	3664	3165	0	62	0	single worm
Batch of 200316	Leo	Leo_d::2	spe9::L4440::20::RNAi	d::2	2	d	6.06875	6.32656	1.8375	1.85312	spe9	L4440	20	20	0	1		0	17.3053						252	2847					1	63	0	single worm
Batch of 200316	Leo	Leo_d::2	spe9::L4440::20::RNAi	d::2	2	d	6.06875	6.32656	1.8375	1.85312	spe9	L4440	20	20	0	1		0	10.972	11.0553	11.0553	0.0833333	0	0.0833333	713	3636	713	3636	713	3636	0	64	0	single worm
Batch of 200316	Leo	Leo_d::2	spe9::L4440::20::RNAi	d::2	2	d	6.06875	6.32656	1.8375	1.85312	spe9	L4440	20	20	0	1		0	16.3887	18.3053	18.3053	1.91667	0	1.91667	2449	3192	2469	3211	2469	3211	0	65	0	single worm
Batch of 200316	Leo	Leo_d::2	spe9::L4440::20::RNAi	d::2	2	d	6.06875	6.32656	1.8375	1.85312	spe9	L4440	20	20	0	1		0	16.3887						2464	5106					1	66	0	single worm
Batch of 200316	Leo	Leo_d::2	spe9::L4440::20::RNAi	d::2	2	d	6.06875	6.32656	1.8375	1.85312	spe9	L4440	20	20	0	1		0	11.472	12.5553	12.5553	1.08333	0	1.08333	2631	4800	2570	4733	2570	4733	0	67	0	single worm
Batch of 200316	Leo	Leo_d::2	spe9::L4440::20::RNAi	d::2	2	d	6.06875	6.32656	1.8375	1.85312	spe9	L4440	20	20	0	1		0	16.8887						2755	5879					1	68	0	single worm
Batch of 200316	Leo	Leo_d::2	spe9::L4440::20::RNAi	d::2	2	d	6.06875	6.32656	1.8375	1.85312	spe9	L4440	20	20	0	1		0	12.8887	12.972	12.972	0.0833333	0	0.0833333	5551	3253	5550	3253	5550	3253	0	69	0	single worm
Batch of 200316	Leo	Leo_d::2	spe9::L4440::20::RNAi	d::2	2	d	6.06875	6.32656	1.8375	1.85312	spe9	L4440	20	20	0	1		0	16.722	16.8053	16.8053	0.0833333	0	0.0833333	3389	1482	3390	1481	3390	1481	0	70	0	single worm
Batch of 200316	Leo	Leo_d::2	spe9::L4440::20::RNAi	d::2	2	d	6.06875	6.32656	1.8375	1.85312	spe9	L4440	20	20	0	1		0	16.3887	16.472		0.0833333			2978	1730	2978	1730			1	71	0	single worm
Batch of 200316	Leo	Leo_d::2	spe9::L4440::20::RNAi	d::2	2	d	6.06875	6.32656	1.8375	1.85312	spe9	L4440	20	20	0	1		0	16.6387						3302	1478					1	72	0	single worm
Batch of 200316	Leo	Leo_d::2	spe9::L4440::20::RNAi	d::2	2	d	6.06875	6.32656	1.8375	1.85312	spe9	L4440	20	20	0	1		0	11.472	11.5553	11.5553	0.0833333	0	0.0833333	1715	5492	1713	5492	1713	5492	0	73	0	single worm
Batch of 200316	Leo	Leo_d::2	spe9::L4440::20::RNAi	d::2	2	d	6.06875	6.32656	1.8375	1.85312	spe9	L4440	20	20	0	1		0	14.6387	14.722	14.722	0.0833333	0	0.0833333	1722	5559	1722	5559	1722	5559	0	74	0	single worm
Batch of 200316	Leo	Leo_d::2	spe9::L4440::20::RNAi	d::2	2	d	6.06875	6.32656	1.8375	1.85312	spe9	L4440	20	20	0	1		0	16.5553	16.6387	16.6387	0.0833333	0	0.0833333	596	3553	597	3554	597	3554	0	75	0	single worm
Batch of 200316	Leo	Leo_d::2	spe9::L4440::20::RNAi	d::2	2	d	6.06875	6.32656	1.8375	1.85312	spe9	L4440	20	20	0	1		0	16.222	16.3053	16.3053	0.0833333	0	0.0833333	3240	1538	3240	1539	3240	1539	0	76	0	single worm
Batch of 200316	Leo	Leo_d::2	spe9::L4440::20::RNAi	d::2	2	d	6.06875	6.32656	1.8375	1.85312	spe9	L4440	20	20	0	1		0	11.3053	11.3887	11.3887	0.0833333	0	0.0833333	587	4390	587	4389	587	4389	0	77	0	single worm
Batch of 200316	Leo	Leo_d::2	spe9::L4440::20::RNAi	d::2	2	d	6.06875	6.32656	1.8375	1.85312	spe9	L4440	20	20	0	1		0	10.722	10.8053	10.8053	0.0833333	0	0.0833333	2605	4522	2605	4522	2605	4522	0	78	0	single worm
Batch of 200316	Leo	Leo_d::2	spe9::L4440::20::RNAi	d::2	2	d	6.06875	6.32656	1.8375	1.85312	spe9	L4440	20	20	0	1		0	15.6387						2720	5469					1	79	0	single worm
Batch of 200316	Leo	Leo_d::2	spe9::L4440::20::RNAi	d::2	2	d	6.06875	6.32656	1.8375	1.85312	spe9	L4440	20	20	0	1		0	15.472	15.5553	15.5553	0.0833333	0	0.0833333	1407	712	1407	712	1407	712	0	80	0	single worm
Batch of 200316	Leo	Leo_d::2	spe9::L4440::20::RNAi	d::2	2	d	6.06875	6.32656	1.8375	1.85312	spe9	L4440	20	20	0	1		0	10.8053						73	3482					1	81	0	single worm
Batch of 200316	Leo	Leo_d::2	spe9::L4440::20::RNAi	d::2	2	d	6.06875	6.32656	1.8375	1.85312	spe9	L4440	20	20	0	1		0	14.472	14.5553	14.5553	0.0833333	0	0.0833333	2917	1488	2917	1488	2917	1488	0	82	0	single worm
Batch of 200316	Leo	Leo_d::2	spe9::L4440::20::RNAi	d::2	2	d	6.06875	6.32656	1.8375	1.85312	spe9	L4440	20	20	0	1		0	11.5553	11.722	11.722	0.166667	0	0.166667	803	3977	803	3977	803	3977	0	83	0	single worm
Batch of 200316	Leo	Leo_d::2	spe9::L4440::20::RNAi	d::2	2	d	6.06875	6.32656	1.8375	1.85312	spe9	L4440	20	20	0	1		0	13.722	13.8053	13.8053	0.0833333	0	0.0833333	2995	1868	2995	1868	2995	1868	0	84	0	single worm
Batch of 200316	Leo	Leo_d::2	spe9::L4440::20::RNAi	d::2	2	d	6.06875	6.32656	1.8375	1.85312	spe9	L4440	20	20	0	1		0	14.8887	14.972	14.972	0.0833333	0	0.0833333	3345	1458	3345	1458	3345	1458	0	85	0	single worm
Batch of 200316	Leo	Leo_d::2	spe9::L4440::20::RNAi	d::2	2	d	6.06875	6.32656	1.8375	1.85312	spe9	L4440	20	20	0	1		0	10.3053	11.8053	11.8053	1.5	0	1.5	1201	4829	1209	4834	1209	4834	0	86	0	single worm
Batch of 200316	Leo	Leo_d::2	spe9::L4440::20::RNAi	d::2	2	d	6.06875	6.32656	1.8375	1.85312	spe9	L4440	20	20	0	0		0	12.1387	15.972	15.972	3.83333	0	3.83333	3708	2658	3736	2634	3736	2634	0	87	0	single worm
Batch of 200316	Leo	Leo_d::2	spe9::L4440::20::RNAi	d::2	2	d	6.06875	6.32656	1.8375	1.85312	spe9	L4440	20	20	0	1		0	13.472	13.5553	13.5553	0.0833333	0	0.0833333	4022	5595	4022	5596	4022	5596	0	88	0	single worm
Batch of 200316	Leo	Leo_d::2	spe9::L4440::20::RNAi	d::2	2	d	6.06875	6.32656	1.8375	1.85312	spe9	L4440	20	20	0	1		0	11.222	11.3053	11.3053	0.0833333	0	0.0833333	936	3921	936	3920	936	3920	0	89	0	single worm
Batch of 200316	Leo	Leo_d::2	spe9::L4440::20::RNAi	d::2	2	d	6.06875	6.32656	1.8375	1.85312	spe9	L4440	20	20	0	1		0	14.0553						2465	1204					1	90	0	single worm
Batch of 200316	Leo	Leo_d::2	spe9::L4440::20::RNAi	d::2	2	d	6.06875	6.32656	1.8375	1.85312	spe9	L4440	20	20	0	1		0	13.222	13.3053	13.3053	0.0833333	0	0.0833333	2640	1269	2640	1269	2640	1269	0	91	0	single worm
Batch of 200316	Leo	Leo_d::2	spe9::L4440::20::RNAi	d::2	2	d	6.06875	6.32656	1.8375	1.85312	spe9	L4440	20	20	0	1		0	13.722						2769	1512					1	92	0	single worm
Batch of 200316	Leo	Leo_d::2	spe9::L4440::20::RNAi	d::2	2	d	6.06875	6.32656	1.8375	1.85312	spe9	L4440	20	20	0	1		0	13.972						3016	1972					1	93	0	single worm
Batch of 200316	Leo	Leo_d::2	spe9::L4440::20::RNAi	d::2	2	d	6.06875	6.32656	1.8375	1.85312	spe9	L4440	20	20	0	1		0	12.3887	12.472	12.472	0.0833333	0	0.0833333	2666	4316	2666	4316	2666	4316	0	94	0	single worm
Batch of 200316	Leo	Leo_d::2	spe9::L4440::20::RNAi	d::2	2	d	6.06875	6.32656	1.8375	1.85312	spe9	L4440	20	20	0	1		0	14.1387	14.222	14.222	0.0833333	0	0.0833333	2673	5484	2673	5483	2673	5483	0	95	0	single worm
Batch of 200316	Leo	Leo_d::2	spe9::L4440::20::RNAi	d::2	2	d	6.06875	6.32656	1.8375	1.85312	spe9	L4440	20	20	0	1		0	12.1387	12.222	12.222	0.0833333	0	0.0833333	1472	2739	1472	2738	1472	2738	0	96	0	single worm
Batch of 200316	Leo	Leo_d::2	spe9::L4440::20::RNAi	d::2	2	d	6.06875	6.32656	1.8375	1.85312	spe9	L4440	20	20	0	1		0	13.5553	13.6387	13.6387	0.0833333	0	0.0833333	624	3774	623	3774	623	3774	0	97	0	single worm
Batch of 200316	Leo	Leo_d::2	spe9::L4440::20::RNAi	d::2	2	d	6.06875	6.32656	1.8375	1.85312	spe9	L4440	20	20	0	1		0	13.3887	13.472	13.472	0.0833333	0	0.0833333	2496	1306	2496	1306	2496	1306	0	98	0	single worm
Batch of 200316	Leo	Leo_d::2	spe9::L4440::20::RNAi	d::2	2	d	6.06875	6.32656	1.8375	1.85312	spe9	L4440	20	20	0	1		0	13.222						474	4446					1	99	0	single worm
Batch of 200316	Leo	Leo_d::2	spe9::L4440::20::RNAi	d::2	2	d	6.06875	6.32656	1.8375	1.85312	spe9	L4440	20	20	0	1		0	12.3053	12.3887	12.3887	0.0833333	0	0.0833333	2542	1263	2542	1263	2542	1263	0	100	0	single worm
Batch of 200316	Leo	Leo_d::2	spe9::L4440::20::RNAi	d::2	2	d	6.06875	6.32656	1.8375	1.85312	spe9	L4440	20	20	0	1		0	12.1387	12.222	12.222	0.0833333	0	0.0833333	3946	3896	3946	3896	3946	3896	0	101	0	single worm
Batch of 200316	Leo	Leo_d::2	spe9::L4440::20::RNAi	d::2	2	d	6.06875	6.32656	1.8375	1.85312	spe9	L4440	20	20	0	1		0	12.222	12.3053	12.3053	0.0833333	0	0.0833333	2550	4293	2549	4291	2549	4291	0	102	0	single worm
Batch of 200316	Leo	Leo_d::2	spe9::L4440::20::RNAi	d::2	2	d	6.06875	6.32656	1.8375	1.85312	spe9	L4440	20	20	0	1		0	11.722	11.8053	11.8053	0.0833333	0	0.0833333	1670	2623	1669	2623	1669	2623	0	103	0	single worm
Batch of 200316	Leo	Leo_d::2	spe9::L4440::20::RNAi	d::2	2	d	6.06875	6.32656	1.8375	1.85312	spe9	L4440	20	20	0	1		0	11.3887	11.472	11.472	0.0833333	0	0.0833333	2438	3712	2438	3711	2438	3711	0	104	0	single worm
Batch of 200316	Leo	Leo_d::2	spe9::L4440::20::RNAi	d::2	2	d	6.06875	6.32656	1.8375	1.85312	spe9	L4440	20	20	0	1		0	11.8053	11.8887		0.0833333			2672	3850	2672	3849			1	105	0	single worm
Batch of 200316	Leo	Leo_d::2	spe9::L4440::20::RNAi	d::2	2	d	6.06875	6.32656	1.8375	1.85312	spe9	L4440	20	20	0	1		0	4.47199	7.30532	7.30532	2.83333	0	2.83333	4203	2179	4203	2179	4203	2179	0	106	0	single worm
Batch of 200316	Leo	Leo_d::2	spe9::L4440::20::RNAi	d::2	2	d	6.06875	6.32656	1.8375	1.85312	spe9	L4440	20	20	0	1		0	11.0553	11.6387	11.6387	0.583333	0	0.583333	513	4144	513	4143	513	4143	0	107	0	single worm
Batch of 200316	Leo	Leo_d::2	spe9::L4440::20::RNAi	d::2	2	d	6.06875	6.32656	1.8375	1.85312	spe9	L4440	20	20	0	1		0	12.3053	12.3887	12.3887	0.0833333	0	0.0833333	2134	4621	2134	4621	2134	4621	0	108	0	single worm
Batch of 200316	Leo	Leo_d::2	spe9::L4440::20::RNAi	d::2	2	d	6.06875	6.32656	1.8375	1.85312	spe9	L4440	20	20	0	1		0	11.3053	11.3887	11.3887	0.0833333	0	0.0833333	2262	4468	2262	4467	2262	4467	0	109	0	single worm
Batch of 200316	Leo	Leo_d::2	spe9::L4440::20::RNAi	d::2	2	d	6.06875	6.32656	1.8375	1.85312	spe9	L4440	20	20	0	1		0	12.472	12.5553	12.5553	0.0833333	0	0.0833333	1574	5473	1573	5472	1573	5472	0	110	0	single worm
Batch of 200316	Leo	Leo_d::2	spe9::L4440::20::RNAi	d::2	2	d	6.06875	6.32656	1.8375	1.85312	spe9	L4440	20	20	0	1		0	10.8053						3699	3701					1	111	0	single worm
Batch of 200316	Leo	Leo_d::2	spe9::L4440::20::RNAi	d::2	2	d	6.06875	6.32656	1.8375	1.85312	spe9	L4440	20	20	0	1		0	11.722	11.8053	11.8053	0.0833333	0	0.0833333	688	4510	687	4509	687	4509	0	112	0	single worm
Batch of 200316	Leo	Leo_d::2	spe9::L4440::20::RNAi	d::2	2	d	6.06875	6.32656	1.8375	1.85312	spe9	L4440	20	20	0	1		0	10.6387						691	4167					1	113	0	single worm
Batch of 200316	Leo	Leo_d::2	spe9::L4440::20::RNAi	d::2	2	d	6.06875	6.32656	1.8375	1.85312	spe9	L4440	20	20	0	1		0	12.1387						846	4221					1	114	0	single worm
Batch of 200316	Leo	Leo_d::2	spe9::L4440::20::RNAi	d::2	2	d	6.06875	6.32656	1.8375	1.85312	spe9	L4440	20	20	0	1		0	12.1387						4150	2390					1	115	0	single worm
Batch of 200316	Leo	Leo_d::2	spe9::L4440::20::RNAi	d::2	2	d	6.06875	6.32656	1.8375	1.85312	spe9	L4440	20	20	0	1		0	11.472	11.5553	11.5553	0.0833333	0	0.0833333	1407	603	1406	602	1406	602	0	116	0	single worm
Batch of 200316	Leo	Leo_d::2	spe9::L4440::20::RNAi	d::2	2	d	6.06875	6.32656	1.8375	1.85312	spe9	L4440	20	20	0	1		0	11.6387	11.722		0.0833333			430	4298	429	4298			1	117	0	single worm
Batch of 200316	Leo	Leo_d::2	spe9::L4440::20::RNAi	d::2	2	d	6.06875	6.32656	1.8375	1.85312	spe9	L4440	20	20	0	1		0	11.8887	11.972	11.972	0.0833333	0	0.0833333	1595	2396	1595	2396	1595	2396	0	118	0	single worm
Batch of 200316	Leo	Leo_d::2	spe9::L4440::20::RNAi	d::2	2	d	6.06875	6.32656	1.8375	1.85312	spe9	L4440	20	20	0	1		0	10.972						1266	2963					1	119	0	single worm
Batch of 200316	Leo	Leo_d::2	spe9::L4440::20::RNAi	d::2	2	d	6.06875	6.32656	1.8375	1.85312	spe9	L4440	20	20	0	0		0	10.0553	15.3053	15.3053	5.25	0	5.25	2924	2438	2893	2509	2893	2509	0	120	0	single worm
Batch of 200316	Leo	Leo_d::2	spe9::L4440::20::RNAi	d::2	2	d	6.06875	6.32656	1.8375	1.85312	spe9	L4440	20	20	0	1		0	11.222	11.3053	11.3053	0.0833333	0	0.0833333	2513	4333	2513	4333	2513	4333	0	121	0	single worm
Batch of 200316	Leo	Leo_d::2	spe9::L4440::20::RNAi	d::2	2	d	6.06875	6.32656	1.8375	1.85312	spe9	L4440	20	20	0	1		0	10.3053						2454	4669					1	122	0	single worm
Batch of 200316	Leo	Leo_d::2	spe9::L4440::20::RNAi	d::2	2	d	6.06875	6.32656	1.8375	1.85312	spe9	L4440	20	20	0	1		0	10.472	10.8887	10.8887	0.416667	0	0.416667	656	3855	644	3838	644	3838	0	123	0	single worm
Batch of 200316	Leo	Leo_d::2	spe9::L4440::20::RNAi	d::2	2	d	6.06875	6.32656	1.8375	1.85312	spe9	L4440	20	20	0	1		0	11.972	12.0553	12.0553	0.0833333	0	0.0833333	1166	3122	1166	3122	1166	3122	0	124	0	single worm
Batch of 200316	Leo	Leo_d::2	spe9::L4440::20::RNAi	d::2	2	d	6.06875	6.32656	1.8375	1.85312	spe9	L4440	20	20	0	1		0	11.1387						5359	3936					1	125	0	single worm
Batch of 200316	Leo	Leo_d::2	spe9::L4440::20::RNAi	d::2	2	d	6.06875	6.32656	1.8375	1.85312	spe9	L4440	20	20	0	1		0	11.3887	11.472	11.472	0.0833333	0	0.0833333	521	4432	520	4431	520	4431	0	126	0	single worm
Batch of 200316	Leo	Leo_d::2	spe9::L4440::20::RNAi	d::2	2	d	6.06875	6.32656	1.8375	1.85312	spe9	L4440	20	20	0	1		0	11.6387						3241	3291					1	127	0	single worm
Batch of 200316	Leo	Leo_d::2	spe9::L4440::20::RNAi	d::2	2	d	6.06875	6.32656	1.8375	1.85312	spe9	L4440	20	20	0	1		0	11.722						2540	3814					1	128	0	single worm
Batch of 200316	Leo	Leo_d::2	spe9::L4440::20::RNAi	d::2	2	d	6.06875	6.32656	1.8375	1.85312	spe9	L4440	20	20	0	1		0	11.6387	12.472	12.472	0.833333	0	0.833333	4218	2263	4212	2258	4212	2258	0	129	0	single worm
Batch of 200316	Leo	Leo_d::2	spe9::L4440::20::RNAi	d::2	2	d	6.06875	6.32656	1.8375	1.85312	spe9	L4440	20	20	0	1		0	5.22199	6.13866	6.13866	0.916667	0	0.916667	2586	4664	2597	4661	2597	4661	0	130	0	single worm
Batch of 200316	Leo	Leo_d::2	spe9::L4440::20::RNAi	d::2	2	d	6.06875	6.32656	1.8375	1.85312	spe9	L4440	20	20	0	1		0	11.222						3023	2738					1	131	0	single worm
Batch of 200316	Leo	Leo_d::2	spe9::L4440::20::RNAi	d::2	2	d	6.06875	6.32656	1.8375	1.85312	spe9	L4440	20	20	0	1		0	11.472	11.5553	11.5553	0.0833333	0	0.0833333	738	4388	738	4388	738	4388	0	132	0	single worm
Batch of 200316	Leo	Leo_d::2	spe9::L4440::20::RNAi	d::2	2	d	6.06875	6.32656	1.8375	1.85312	spe9	L4440	20	20	0	1		0	11.472						2209	5709					1	133	0	single worm
Batch of 200316	Leo	Leo_d::2	spe9::L4440::20::RNAi	d::2	2	d	6.06875	6.32656	1.8375	1.85312	spe9	L4440	20	20	0	1		0	5.38866	6.97199	6.97199	1.58333	0	1.58333	3766	2242	3766	2242	3766	2242	0	134	0	single worm
Batch of 200316	Leo	Leo_d::2	spe9::L4440::20::RNAi	d::2	2	d	6.06875	6.32656	1.8375	1.85312	spe9	L4440	20	20	0	0		0	10.8887	16.8053	16.8053	5.91667	0	5.91667	3671	3687	3650	3644	3650	3644	0	135	0	single worm
Batch of 200316	Leo	Leo_d::2	spe9::L4440::20::RNAi	d::2	2	d	6.06875	6.32656	1.8375	1.85312	spe9	L4440	20	20	0	1		0	10.722						408	3917					1	136	0	single worm
Batch of 200316	Leo	Leo_d::2	spe9::L4440::20::RNAi	d::2	2	d	6.06875	6.32656	1.8375	1.85312	spe9	L4440	20	20	0	1		0	10.222	10.3053		0.0833333			503	4217	503	4217			1	137	0	single worm
Batch of 200316	Leo	Leo_d::2	spe9::L4440::20::RNAi	d::2	2	d	6.06875	6.32656	1.8375	1.85312	spe9	L4440	20	20	0	1		0	10.972	11.0553	11.0553	0.0833333	0	0.0833333	599	4200	588	4200	588	4200	0	138	0	single worm
Batch of 200316	Leo	Leo_d::2	spe9::L4440::20::RNAi	d::2	2	d	6.06875	6.32656	1.8375	1.85312	spe9	L4440	20	20	0	1		0	9.72199	9.80532	9.80532	0.0833333	0	0.0833333	3354	3818	3354	3816	3354	3816	0	139	0	single worm
Batch of 200316	Leo	Leo_d::2	spe9::L4440::20::RNAi	d::2	2	d	6.06875	6.32656	1.8375	1.85312	spe9	L4440	20	20	0	1		0	10.972	11.0553	11.0553	0.0833333	0	0.0833333	1501	3324	1501	3325	1501	3325	0	140	0	single worm
Batch of 200316	Leo	Leo_d::2	spe9::L4440::20::RNAi	d::2	2	d	6.06875	6.32656	1.8375	1.85312	spe9	L4440	20	20	0	1		0	10.972	11.0553	11.0553	0.0833333	0	0.0833333	2540	4458	2540	4458	2540	4458	0	141	0	single worm
Batch of 200316	Leo	Leo_d::2	spe9::L4440::20::RNAi	d::2	2	d	6.06875	6.32656	1.8375	1.85312	spe9	L4440	20	20	0	1		0	10.972						2466	4482					1	142	0	single worm
Batch of 200316	Leo	Leo_d::2	spe9::L4440::20::RNAi	d::2	2	d	6.06875	6.32656	1.8375	1.85312	spe9	L4440	20	20	0	1		0	10.8887						3126	3103					1	143	0	single worm
Batch of 200316	Leo	Leo_d::2	spe9::L4440::20::RNAi	d::2	2	d	6.06875	6.32656	1.8375	1.85312	spe9	L4440	20	20	0	1		0	4.80532	7.22199	7.22199	2.41667	0	2.41667	3807	1661	3825	1662	3825	1662	0	144	0	single worm
Batch of 200316	Leo	Leo_d::2	spe9::L4440::20::RNAi	d::2	2	d	6.06875	6.32656	1.8375	1.85312	spe9	L4440	20	20	0	1		0	10.8887						2418	4645					1	145	0	single worm
Batch of 200316	Leo	Leo_d::2	spe9::L4440::20::RNAi	d::2	2	d	6.06875	6.32656	1.8375	1.85312	spe9	L4440	20	20	0	1		0	6.38866	6.38866	6.38866	0	0	0	406	4125	406	4125	406	4125	0	146	0	single worm
Batch of 200316	Leo	Leo_d::2	spe9::L4440::20::RNAi	d::2	2	d	6.06875	6.32656	1.8375	1.85312	spe9	L4440	20	20	0	1		0	10.0553						3807	2396					1	147	0	single worm
Batch of 200316	Leo	Leo_d::2	spe9::L4440::20::RNAi	d::2	2	d	6.06875	6.32656	1.8375	1.85312	spe9	L4440	20	20	0	1		0	10.222						4835	831					1	148	0	single worm
Batch of 200316	Leo	Leo_d::2	spe9::L4440::20::RNAi	d::2	2	d	6.06875	6.32656	1.8375	1.85312	spe9	L4440	20	20	0	1		0	10.472	10.5553	10.5553	0.0833333	0	0.0833333	2489	4575	2483	4573	2483	4573	0	149	0	single worm
Batch of 200316	Leo	Leo_d::2	spe9::L4440::20::RNAi	d::2	2	d	6.06875	6.32656	1.8375	1.85312	spe9	L4440	20	20	0	1		0	10.0553						552	3874					1	150	0	single worm
Batch of 200316	Leo	Leo_d::2	spe9::L4440::20::RNAi	d::2	2	d	6.06875	6.32656	1.8375	1.85312	spe9	L4440	20	20	0	1		0	4.47199	4.55532	4.55532	0.0833333	0	0.0833333	3907	543	3907	543	3907	543	0	151	0	single worm
Batch of 200316	Leo	Leo_d::2	spe9::L4440::20::RNAi	d::2	2	d	6.06875	6.32656	1.8375	1.85312	spe9	L4440	20	20	0	1		0	5.88866	5.88866	5.88866	0	0	0	503	4313	503	4313	503	4313	0	152	0	single worm
Batch of 200316	Leo	Leo_d::2	spe9::L4440::20::RNAi	d::2	2	d	6.06875	6.32656	1.8375	1.85312	spe9	L4440	20	20	0	1		0	9.88866						2920	3256					1	153	0	single worm
Batch of 200316	Leo	Leo_d::2	spe9::L4440::20::RNAi	d::2	2	d	6.06875	6.32656	1.8375	1.85312	spe9	L4440	20	20	0	1		0	9.88866						2944	2921					1	154	0	single worm
Batch of 200316	Leo	Leo_d::2	spe9::L4440::20::RNAi	d::2	2	d	6.06875	6.32656	1.8375	1.85312	spe9	L4440	20	20	0	1		0	9.88866						680	4029					1	155	0	single worm
Batch of 200316	Leo	Leo_d::2	spe9::L4440::20::RNAi	d::2	2	d	6.06875	6.32656	1.8375	1.85312	spe9	L4440	20	20	0	1		0	9.30532	9.38866	9.38866	0.0833333	0	0.0833333	3253	2217	3253	2217	3253	2217	0	156	0	single worm
Batch of 200316	Leo	Leo_d::2	spe9::L4440::20::RNAi	d::2	2	d	6.06875	6.32656	1.8375	1.85312	spe9	L4440	20	20	0	1		0	9.05532						549	4028					1	157	0	single worm
Batch of 200316	Leo	Leo_d::2	spe9::L4440::20::RNAi	d::2	2	d	6.06875	6.32656	1.8375	1.85312	spe9	L4440	20	20	0	1		0	4.55532	5.63866	5.63866	1.08333	0	1.08333	3940	1704	3941	1703	3941	1703	0	158	0	single worm
Batch of 200316	Leo	Leo_d::2	spe9::L4440::20::RNAi	d::2	2	d	6.06875	6.32656	1.8375	1.85312	spe9	L4440	20	20	0	1		0	8.47199						2641	3049					1	159	0	single worm
Batch of 200316	Leo	Leo_d::2	spe9::L4440::20::RNAi	d::2	2	d	6.06875	6.32656	1.8375	1.85312	spe9	L4440	20	20	0	1		0	6.97199						3092	1832					1	160	0	single worm
Batch of 200316	Leo	Leo_d::2	spe9::L4440::20::RNAi	d::2	2	d	6.06875	6.32656	1.8375	1.85312	spe9	L4440	20	20	0	1		0	4.30532	4.38866	4.38866	0.0833333	0	0.0833333	409	3555	409	3555	409	3555	0	161	0	single worm
Batch of 200316	Leo	Leo_d::2	spe9::L4440::20::RNAi	d::2	2	d	6.06875	6.32656	1.8375	1.85312	spe9	L4440	20	20	0	1		0	5.55532						3608	1747					1	162	0	single worm
Batch of 200316	Leo	Leo_d::2	spe9::L4440::20::RNAi	d::2	2	d	6.06875	6.32656	1.8375	1.85312	spe9	L4440	20	20	0	1		0	4.38866						4364	2050					1	163	0	single worm
Batch of 200316	Leo	Leo_d::2	spe9::L4440::20::RNAi	d::2	2	d	6.06875	6.32656	1.8375	1.85312	spe9	L4440	20	20	0	1		0	4.47199						364	1519					1	164	0	single worm
Batch of 200316	Leo	Leo_d::2	spe9::L4440::20::RNAi	d::2	2	d	6.06875	6.32656	1.8375	1.85312	spe9	L4440	20	20	0	1		0	4.09699						420	1434					1	165	0	single worm
Batch of 200316	Leo	Leo_d::2	spe9::L4440::20::RNAi	d::2	2	d	6.06875	6.32656	1.8375	1.85312	spe9	L4440	20	20	0	1		0	4.13866						5089	3248					1	166	0	single worm
Batch of 200316	Leo	Leo_d::2	spe9::L4440::20::RNAi	d::2	2	d	6.06875	6.32656	1.8375	1.85312	spe9	L4440	20	20	0	1		0	4.09699						2758	2525					1	167	0	single worm
Batch of 200316	Leo	Leo_d::2	spe9::L4440::20::RNAi	d::2	2	d	6.06875	6.32656	1.8375	1.85312	spe9	L4440	20	20	0	1		0	4.88866	5.97199	5.97199	1.08333	0	1.08333	4492	1797	4492	1799	4492	1799	0	168	0	single worm
Batch of 200316	Leo	Leo_d::2	spe9::L4440::20::RNAi	d::2	2	d	6.06875	6.32656	1.8375	1.85312	spe9	L4440	20	20	0	1		0	4.09699	6.30532	6.30532	2.20833	0	2.20833	5572	2898	5527	2901	5527	2901	0	169	0	single worm
Batch of 200316	Leo	Leo_d::2	spe9::L4440::20::RNAi	d::2	2	d	6.06875	6.32656	1.8375	1.85312	spe9	L4440	20	20	0	1		0	4.30532						2733	2556					1	170	0	single worm
Batch of 200316	Leo	Leo_d::2	spe9::L4440::20::RNAi	d::2	2	d	6.06875	6.32656	1.8375	1.85312	spe9	L4440	20	20	0	1		0	4.09699						96	3669					1	171	0	single worm
Batch of 200316	Leo	Leo_d::2	spe9::L4440::20::RNAi	d::2	2	d	6.06875	6.32656	1.8375	1.85312	spe9	L4440	20	20	0	1		0	4.72199	5.88866	5.88866	1.16667	0	1.16667	3718	1166	3719	1167	3719	1167	0	172	0	single worm
Batch of 200316	Leo	Leo_d::2	spe9::L4440::20::RNAi	d::2	2	d	6.06875	6.32656	1.8375	1.85312	spe9	L4440	20	20	0	1		0	4.09699	7.13866		3.04167			3408	2899	3406	2892			1	173	0	single worm
Batch of 200316	Leo	Leo_d::2	spe9::L4440::20::RNAi	d::2	2	d	6.06875	6.32656	1.8375	1.85312	spe9	L4440	20	20	0	1		0	6.63866	6.72199	6.72199	0.0833333	0	0.0833333	600	4088	600	4088	600	4088	0	174	0	single worm
Batch of 200316	Leo	Leo_d::2	spe9::L4440::20::RNAi	d::2	2	d	6.06875	6.32656	1.8375	1.85312	spe9	L4440	20	20	0	1		0	10.3887						434	4001					1	175	0	single worm
Batch of 200316	Leo	Leo_d::2	spe9::L4440::20::RNAi	d::2	2	d	6.06875	6.32656	1.8375	1.85312	spe9	L4440	20	20	0	1		0	10.222						467	4068					1	176	0	single worm
Batch of 200316	Leo	Leo_d::2	spe9::L4440::20::RNAi	d::2	2	d	6.06875	6.32656	1.8375	1.85312	spe9	L4440	20	20	0	1		0	10.1387	10.222		0.0833333			733	3966	733	3968			1	177	0	single worm
Batch of 200316	Leo	Leo_d::2	spe9::L4440::20::RNAi	d::2	2	d	6.06875	6.32656	1.8375	1.85312	spe9	L4440	20	20	0	1		0	10.3053						2805	3194					1	178	0	single worm
Batch of 200316	Leo	Leo_d::2	spe9::L4440::20::RNAi	d::2	2	d	6.06875	6.32656	1.8375	1.85312	spe9	L4440	20	20	0	1		0	10.3053						705	4083					1	179	0	single worm
Batch of 200316	Leo	Leo_d::2	spe9::L4440::20::RNAi	d::2	2	d	6.06875	6.32656	1.8375	1.85312	spe9	L4440	20	20	0	1		0	11.3887						4088	2313					1	180	0	single worm
Batch of 200316	Leo	Leo_d::2	spe9::L4440::20::RNAi	d::2	2	d	6.06875	6.32656	1.8375	1.85312	spe9	L4440	20	20	0	1		0	11.472						2693	3771					1	181	0	single worm
Batch of 200316	Leo	Leo_d::2	spe9::L4440::20::RNAi	d::2	2	d	6.06875	6.32656	1.8375	1.85312	spe9	L4440	20	20	0	1		0	4.97199	5.05532	5.05532	0.0833333	0	0.0833333	4253	491	4253	491	4253	491	0	182	0	single worm
Batch of 200316	Leo	Leo_d::2	spe9::L4440::20::RNAi	d::2	2	d	6.06875	6.32656	1.8375	1.85312	spe9	L4440	20	20	0	1		0	4.13866	4.22199	4.22199	0.0833333	0	0.0833333	4072	642	4073	642	4073	642	0	183	0	single worm
Batch of 200316	Leo	Leo_d::2	spe9::L4440::20::RNAi	d::2	2	d	6.06875	6.32656	1.8375	1.85312	spe9	L4440	20	20	0	1		0	11.3053						2149	5742					1	184	0	single worm
Batch of 200316	Leo	Leo_d::2	spe9::L4440::20::RNAi	d::2	2	d	6.06875	6.32656	1.8375	1.85312	spe9	L4440	20	20	0	1		0	12.5553	12.6387	12.6387	0.0833333	0	0.0833333	2646	5548	2645	5546	2645	5546	0	185	0	single worm
Batch of 200316	Leo	Leo_d::2	spe9::L4440::20::RNAi	d::2	2	d	6.06875	6.32656	1.8375	1.85312	spe9	L4440	20	20	0	1		0	13.5553	13.8887	13.8887	0.333333	0	0.333333	3578	2782	3577	2782	3577	2782	0	186	0	single worm
Batch of 200316	Leo	Leo_d::2	spe9::L4440::20::RNAi	d::2	2	d	6.06875	6.32656	1.8375	1.85312	spe9	L4440	20	20	0	1		0	13.722	13.8053	13.8053	0.0833333	0	0.0833333	2723	4601	2723	4601	2723	4601	0	187	0	single worm
Batch of 200316	Leo	Leo_d::2	spe9::L4440::20::RNAi	d::2	2	d	6.06875	6.32656	1.8375	1.85312	spe9	L4440	20	20	0	1		0	11.6387	11.722	11.722	0.0833333	0	0.0833333	764	3838	764	3838	764	3838	0	188	0	single worm
Batch of 200316	Leo	Leo_d::2	spe9::L4440::20::RNAi	d::2	2	d	6.06875	6.32656	1.8375	1.85312	spe9	L4440	20	20	0	1		0	14.3053	14.3887	14.3887	0.0833333	0	0.0833333	784	3915	784	3915	784	3915	0	189	0	single worm
Batch of 200316	Leo	Leo_d::2	spe9::L4440::20::RNAi	d::2	2	d	6.06875	6.32656	1.8375	1.85312	spe9	L4440	20	20	0	1		0	12.3887	12.472	12.472	0.0833333	0	0.0833333	2498	3786	2498	3786	2498	3786	0	190	0	single worm
Batch of 200316	Leo	Leo_d::2	spe9::L4440::20::RNAi	d::2	2	d	6.06875	6.32656	1.8375	1.85312	spe9	L4440	20	20	0	1		0	17.972	18.0553	18.0553	0.0833333	0	0.0833333	117	2681	117	2681	117	2681	0	191	0	single worm
Batch of 200316	Leo	Leo_d::2	spe9::L4440::20::RNAi	d::2	2	d	6.06875	6.32656	1.8375	1.85312	spe9	L4440	20	20	0	1		0	16.972	17.0553	17.0553	0.0833333	0	0.0833333	36	2830	36	2830	36	2830	0	192	0	single worm
Batch of 200316	Leo	Leo_d::2	spe9::L4440::20::RNAi	d::2	2	d	6.06875	6.32656	1.8375	1.85312	spe9	L4440	20	20	0	1		0	14.722	14.8053	14.8053	0.0833333	0	0.0833333	2501	5148	2501	5148	2501	5148	0	193	0	single worm
Batch of 200316	Leo	Leo_d::2	spe9::L4440::20::RNAi	d::2	2	d	6.06875	6.32656	1.8375	1.85312	spe9	L4440	20	20	0	1		0	17.472	19.1387	19.1387	1.66667	0	1.66667	1224	567	1223	568	1223	568	0	194	0	single worm
Batch of 200316	Leo	Leo_d::2	spe9::L4440::20::RNAi	d::2	2	d	6.06875	6.32656	1.8375	1.85312	spe9	L4440	20	20	0	1		0	26.972	27.0553	27.0553	0.0833333	0	0.0833333	881	4773	881	4773	881	4773	0	195	0	single worm
Batch of 200316	Leo	Leo_d::2	spe9::L4440::20::RNAi	d::2	2	d	6.06875	6.32656	1.8375	1.85312	spe9	L4440	20	20	0	1		0	18.3053	18.3887	18.3887	0.0833333	0	0.0833333	1319	572	1319	572	1319	572	0	196	0	single worm
Batch of 200316	Leo	Leo_d::2	spe9::L4440::20::RNAi	d::2	2	d	6.06875	6.32656	1.8375	1.85312	spe9	L4440	20	20	0	1		0	19.3053	19.3887	19.3887	0.0833333	0	0.0833333	2372	4389	2372	4389	2372	4389	0	197	0	single worm
Batch of 200316	Leo	Leo_d::2	spe9::L4440::20::RNAi	d::2	2	d	6.06875	6.32656	1.8375	1.85312	spe9	L4440	20	20	0	1		0	17.8053	17.8887	17.8887	0.0833333	0	0.0833333	3140	5686	3140	5686	3140	5686	0	198	0	single worm
Batch of 200316	Leo	Leo_d::2	spe9::L4440::20::RNAi	d::2	2	d	6.06875	6.32656	1.8375	1.85312	spe9	L4440	20	20	0	1		0	6.05532	8.63866	8.63866	2.58333	0	2.58333	5499	2986	5505	3000	5505	3000	0	199	0	single worm
Batch of 200316	Leo	Leo_d::2	spe9::L4440::20::RNAi	d::2	2	d	6.06875	6.32656	1.8375	1.85312	spe9	L4440	20	20	0	1		0	16.722	17.3887	17.3887	0.666667	0	0.666667	2303	4372	2303	4370	2303	4370	0	200	0	single worm
Batch of 200316	Leo	Leo_d::2	spe9::L4440::20::RNAi	d::2	2	d	6.06875	6.32656	1.8375	1.85312	spe9	L4440	20	20	0	0		0	32.222	32.3053	32.3053	0.0833333	0	0.0833333	48	3130	48	3130	48	3130	0	201	0	single worm
Batch of 200316	Leo	Leo_d::2	spe9::L4440::20::RNAi	d::2	2	d	6.06875	6.32656	1.8375	1.85312	spe9	L4440	20	20	0	1		0	46.972	47.0553	47.0553	0.0833333	0	0.0833333	3997	3803	3997	3803	3997	3803	0	202	0	single worm
Batch of 200316	Leo	Leo_d::2	spe9::L4440::20::RNAi	d::2	2	d	6.06875	6.32656	1.8375	1.85312	spe9	L4440	20	20	0	1		0	18.8887	18.972	18.972	0.0833333	0	0.0833333	4103	3863	4103	3863	4103	3863	0	203	0	single worm
Batch of 200316	Leo	Leo_d::2	spe9::L4440::20::RNAi	d::2	2	d	6.06875	6.32656	1.8375	1.85312	spe9	L4440	20	20	0	1		0	36.0553	36.1387	36.1387	0.0833333	0	0.0833333	783	4609	783	4609	783	4609	0	204	0	single worm
Batch of 200316	Leo	Leo_d::2	spe9::L4440::20::RNAi	d::2	2	d	6.06875	6.32656	1.8375	1.85312	spe9	L4440	20	20	0	1		0	19.472	19.5553	19.5553	0.0833333	0	0.0833333	3416	2079	3416	2079	3416	2079	0	205	0	single worm
Batch of 200316	Leo	Leo_d::2	spe9::L4440::20::RNAi	d::2	2	d	6.06875	6.32656	1.8375	1.85312	spe9	L4440	20	20	0	1		0	58.0553						1180	3109					1	206	0	single worm
Batch of 200316	Leo	Leo_d::2	spe9::L4440::20::RNAi	d::2	2	d	6.06875	6.32656	1.8375	1.85312	spe9	L4440	20	20	0	1		0	12.3053	13.8887	13.8887	1.58333	0	1.58333	1232	3082	1166	3111	1166	3111	0	207	0	single worm
Batch of 200316	Leo	Leo_d::2	spe9::L4440::20::RNAi	d::2	2	d	6.06875	6.32656	1.8375	1.85312	spe9	L4440	20	20	0	1		0	12.0553						1270	3115					1	208	0	single worm
Batch of 200316	Leo	Leo_d::2	spe9::L4440::20::RNAi	d::2	2	d	6.06875	6.32656	1.8375	1.85312	spe9	L4440	20	20	0	1		0	48.1387	48.222	48.222	0.0833333	0	0.0833333	2676	848	2676	848	2676	848	0	209	0	single worm
Batch of 200316	Leo	Leo_d::2	spe9::L4440::20::RNAi	d::2	2	d	6.06875	6.32656	1.8375	1.85312	spe9	L4440	20	20	0	1		0	49.722	49.8053	49.8053	0.0833333	0	0.0833333	4093	3626	4093	3626	4093	3626	0	210	0	single worm
Batch of 200316	Leo	Leo_d::2	spe9::L4440::20::RNAi	d::2	2	d	6.06875	6.32656	1.8375	1.85312	spe9	L4440	20	20	0	1		0	33.722	33.8053	33.8053	0.0833333	0	0.0833333	2988	2522	2983	2523	2983	2523	0	211	0	single worm
Batch of 200316	Leo	Leo_d::2	spe9::L4440::20::RNAi	d::2	2	d	6.06875	6.32656	1.8375	1.85312	spe9	L4440	20	20	0	1		0	18.3053	18.3887	18.3887	0.0833333	0	0.0833333	301	3758	301	3758	301	3758	0	212	0	single worm
Batch of 200316	Leo	Leo_d::2	spe9::L4440::20::RNAi	d::2	2	d	6.06875	6.32656	1.8375	1.85312	spe9	L4440	20	20	0	1		0	38.3887	38.472	38.472	0.0833333	0	0.0833333	3449	4241	3449	4241	3449	4241	0	213	0	single worm
Batch of 200316	Leo	Leo_d::2	spe9::L4440::20::RNAi	d::2	2	d	6.06875	6.32656	1.8375	1.85312	spe9	L4440	20	20	0	1		0	43.3053	43.3887	43.3887	0.0833333	0	0.0833333	3410	4356	3410	4356	3410	4356	0	214	0	single worm
Batch of 200316	Leo	Leo_d::2	spe9::L4440::20::RNAi	d::2	2	d	6.06875	6.32656	1.8375	1.85312	spe9	L4440	20	20	0	1		0	14.1387	14.222	14.222	0.0833333	0	0.0833333	1542	5397	1542	5396	1542	5396	0	215	0	single worm
Batch of 200316	Leo	Leo_d::2	spe9::L4440::20::RNAi	d::2	2	d	6.06875	6.32656	1.8375	1.85312	spe9	L4440	20	20	0	1		0	36.722	36.8053	36.8053	0.0833333	0	0.0833333	4255	2692	4255	2692	4255	2692	0	216	0	single worm
Batch of 200316	Leo	Leo_d::2	spe9::L4440::20::RNAi	d::2	2	d	6.06875	6.32656	1.8375	1.85312	spe9	L4440	20	20	0	1		0	14.3887	14.472	14.472	0.0833333	0	0.0833333	1435	4669	1435	4669	1435	4669	0	217	0	single worm
Batch of 200316	Leo	Leo_d::2	spe9::L4440::20::RNAi	d::2	2	d	6.06875	6.32656	1.8375	1.85312	spe9	L4440	20	20	0	1		0	39.0553	39.1387	39.1387	0.0833333	0	0.0833333	2282	2350	2282	2350	2282	2350	0	218	0	single worm
Batch of 200316	Leo	Leo_d::2	spe9::L4440::20::RNAi	d::2	2	d	6.06875	6.32656	1.8375	1.85312	spe9	L4440	20	20	0	1		0	22.8053	22.8887	22.8887	0.0833333	0	0.0833333	2920	1697	2920	1697	2920	1697	0	219	0	single worm
Batch of 200316	Leo	Leo_d::2	spe9::L4440::20::RNAi	d::2	2	d	6.06875	6.32656	1.8375	1.85312	spe9	L4440	20	20	0	1		0	18.472	18.5553	18.5553	0.0833333	0	0.0833333	1458	665	1459	664	1459	664	0	220	0	single worm
Batch of 200316	Leo	Leo_d::2	spe9::L4440::20::RNAi	d::2	2	d	6.06875	6.32656	1.8375	1.85312	spe9	L4440	20	20	0	1		0	18.5553	18.722	18.722	0.166667	0	0.166667	2065	3498	2065	3498	2065	3498	0	221	0	single worm
Batch of 200316	Leo	Leo_d::2	spe9::L4440::20::RNAi	d::2	2	d	6.06875	6.32656	1.8375	1.85312	spe9	L4440	20	20	0	1		0	16.472	16.5553	16.5553	0.0833333	0	0.0833333	1825	4708	1825	4708	1825	4708	0	222	0	single worm
Batch of 200316	Leo	Leo_d::2	spe9::L4440::20::RNAi	d::2	2	d	6.06875	6.32656	1.8375	1.85312	spe9	L4440	20	20	0	1		0	12.222	14.8887	14.8887	2.66667	0	2.66667	5430	3781	5431	3797	5431	3797	0	223	0	single worm
Batch of 200316	Leo	Leo_d::2	spe9::L4440::20::RNAi	d::2	2	d	6.06875	6.32656	1.8375	1.85312	spe9	L4440	20	20	0	1		0	14.722	14.8053	14.8053	0.0833333	0	0.0833333	627	3512	627	3512	627	3512	0	224	0	single worm
Batch of 200316	Leo	Leo_d::2	spe9::L4440::20::RNAi	d::2	2	d	6.06875	6.32656	1.8375	1.85312	spe9	L4440	20	20	0	1		0	15.0553	15.1387	15.1387	0.0833333	0	0.0833333	1334	4319	1334	4319	1334	4319	0	225	0	single worm
Batch of 200316	Leo	Leo_d::2	spe9::L4440::20::RNAi	d::2	2	d	6.06875	6.32656	1.8375	1.85312	spe9	L4440	20	20	0	1		0	23.3887	23.472	23.472	0.0833333	0	0.0833333	3650	2250	3650	2250	3650	2250	0	226	0	single worm
Batch of 200316	Leo	Leo_d::2	spe9::L4440::20::RNAi	d::2	2	d	6.06875	6.32656	1.8375	1.85312	spe9	L4440	20	20	0	1		0	15.222	15.3053	15.3053	0.0833333	0	0.0833333	893	4271	893	4271	893	4271	0	227	0	single worm
Batch of 200316	Leo	Leo_d::2	spe9::L4440::20::RNAi	d::2	2	d	6.06875	6.32656	1.8375	1.85312	spe9	L4440	20	20	0	1		0	15.3053	15.3887	15.3887	0.0833333	0	0.0833333	5500	3510	5500	3510	5500	3510	0	228	0	single worm
Batch of 200316	Leo	Leo_d::2	spe9::L4440::20::RNAi	d::2	2	d	6.06875	6.32656	1.8375	1.85312	spe9	L4440	20	20	0	1		0	11.3887	13.3887	13.3887	2	0	2	2499	3927	2499	3926	2499	3926	0	229	0	single worm
Batch of 200316	Leo	Leo_d::2	spe9::L4440::20::RNAi	d::2	2	d	6.06875	6.32656	1.8375	1.85312	spe9	L4440	20	20	0	1		0	12.8887	12.972	12.972	0.0833333	0	0.0833333	992	4102	992	4102	992	4102	0	230	0	single worm
Batch of 200316	Leo	Leo_d::2	spe9::L4440::20::RNAi	d::2	2	d	6.06875	6.32656	1.8375	1.85312	spe9	L4440	20	20	0	1		0	10.8887	10.972	10.972	0.0833333	0	0.0833333	357	3991	357	3992	357	3992	0	231	0	single worm
Batch of 200316	Leo	Leo_d::2	spe9::L4440::20::RNAi	d::2	2	d	6.06875	6.32656	1.8375	1.85312	spe9	L4440	20	20	0	1		0	12.0553	12.1387	12.1387	0.0833333	0	0.0833333	1492	4014	1492	4014	1492	4014	0	232	0	single worm
Batch of 200316	Leo	Leo_d::2	spe9::L4440::20::RNAi	d::2	2	d	6.06875	6.32656	1.8375	1.85312	spe9	L4440	20	20	0	1		0	13.8053	13.8887	13.8887	0.0833333	0	0.0833333	4322	3834	4320	3833	4320	3833	0	233	0	single worm
Batch of 200316	Leo	Leo_d::2	spe9::L4440::20::RNAi	d::2	2	d	6.06875	6.32656	1.8375	1.85312	spe9	L4440	20	20	0	1		0	14.472						4313	3868					1	234	0	single worm
Batch of 200316	Leo	Leo_d::2	spe9::L4440::20::RNAi	d::2	2	d	6.06875	6.32656	1.8375	1.85312	spe9	L4440	20	20	0	1		0	4.30532	5.80532	5.80532	1.5	0	1.5	5049	1972	5066	1976	5066	1976	0	235	0	single worm
Batch of 200316	Leo	Leo_d::2	spe9::L4440::20::RNAi	d::2	2	d	6.06875	6.32656	1.8375	1.85312	spe9	L4440	20	20	0	1		0	10.722	10.8053	10.8053	0.0833333	0	0.0833333	4271	2248	4271	2248	4271	2248	0	236	0	single worm
Batch of 200316	Leo	Leo_d::2	spe9::L4440::20::RNAi	d::2	2	d	6.06875	6.32656	1.8375	1.85312	spe9	L4440	20	20	0	1		0	11.222						3097	3050					1	237	0	single worm
Batch of 200316	Leo	Leo_d::2	spe9::L4440::20::RNAi	d::2	2	d	6.06875	6.32656	1.8375	1.85312	spe9	L4440	20	20	0	1		0	10.972						601	4116					1	238	0	single worm
Batch of 200316	Leo	Leo_d::2	spe9::L4440::20::RNAi	d::2	2	d	6.06875	6.32656	1.8375	1.85312	spe9	L4440	20	20	0	1		0	6.38866	6.47199	6.47199	0.0833333	0	0.0833333	2451	4277	2451	4277	2451	4277	0	239	0	single worm
Batch of 200316	Leo	Leo_d::2	spe9::L4440::20::RNAi	d::2	2	d	6.06875	6.32656	1.8375	1.85312	spe9	L4440	20	20	0	1		0	4.97199	5.05532	5.05532	0.0833333	0	0.0833333	3916	412	3916	411	3916	411	0	240	0	single worm
Batch of 200316	Leo	Leo_d::2	spe9::L4440::20::RNAi	d::2	2	d	6.06875	6.32656	1.8375	1.85312	spe9	L4440	20	20	0	1		0	9.63866						3028	3303					1	241	0	single worm
Batch of 200316	Leo	Leo_d::2	spe9::L4440::20::RNAi	d::2	2	d	6.06875	6.32656	1.8375	1.85312	spe9	L4440	20	20	0	1		0	6.38866	6.47199	6.47199	0.0833333	0	0.0833333	3783	471	3783	471	3783	471	0	242	0	single worm
Batch of 200316	Leo	Leo_d::2	spe9::L4440::20::RNAi	d::2	2	d	6.06875	6.32656	1.8375	1.85312	spe9	L4440	20	20	0	1		0	4.47199	4.55532	4.55532	0.0833333	0	0.0833333	4240	721	4240	721	4240	721	0	243	0	single worm
Batch of 200316	Leo	Leo_d::2	spe9::L4440::20::RNAi	d::2	2	d	6.06875	6.32656	1.8375	1.85312	spe9	L4440	20	20	0	1		0	4.38866						2997	3489					1	244	0	single worm
Batch of 200316	Leo	Leo_d::2	spe9::L4440::20::RNAi	d::2	2	d	6.06875	6.32656	1.8375	1.85312	spe9	L4440	20	20	0	1		0	33.3053	33.3887	33.3887	0.0833333	0	0.0833333	3014	2292	3014	2292	3014	2292	0	245	0	single worm
Batch of 200316	Leo	Leo_d::2	spe9::L4440::20::RNAi	d::2	2	d	6.06875	6.32656	1.8375	1.85312	spe9	L4440	20	20	0	1		0	35.972						4241	2854					1	246	0	single worm
Batch of 200316	Leo	Leo_d::2	spe9::L4440::20::RNAi	d::2	2	d	6.06875	6.32656	1.8375	1.85312	spe9	L4440	20	20	0	1		0	17.8053	17.8887	17.8887	0.0833333	0	0.0833333	2204	3972	2204	3972	2204	3972	0	247	0	single worm
Batch of 200316	Leo	Leo_d::2	spe9::L4440::20::RNAi	d::2	2	d	6.06875	6.32656	1.8375	1.85312	spe9	L4440	20	20	0	1		0	28.8053	28.8887		0.0833333			1913	4052	1913	4052			1	248	0	single worm
Batch of 200316	Leo	Leo_d::2	spe9::L4440::20::RNAi	d::2	2	d	6.06875	6.32656	1.8375	1.85312	spe9	L4440	20	20	0	1		0	31.1387	31.222	31.222	0.0833333	0	0.0833333	2276	3346	2276	3346	2276	3346	0	249	0	single worm
Batch of 200316	Leo	Leo_d::2	spe9::L4440::20::RNAi	d::2	2	d	6.06875	6.32656	1.8375	1.85312	spe9	L4440	20	20	0	1		0	10.3053						1055	3626					1	250	0	single worm
Batch of 200316	Leo	Leo_d::2	spe9::L4440::20::RNAi	d::2	2	d	6.06875	6.32656	1.8375	1.85312	spe9	L4440	20	20	0	1		0	12.6387						2234	5010					1	251	0	single worm
Batch of 200316	Leo	Leo_d::2	spe9::L4440::20::RNAi	d::2	2	d	6.06875	6.32656	1.8375	1.85312	spe9	L4440	20	20	0	1		0	21.722						588	4576					1	252	0	single worm
Batch of 200316	Leo	Leo_d::3	glp1::L4440::20::RNAi	d::3	3	d	6.03281	8.41719	1.85312	1.85312	glp1	L4440	20	20	0	1		0	46.1387	46.222	46.222	0.0833333	0	0.0833333	2294	1386	2294	1386	2294	1386	0	0	0	single worm
Batch of 200316	Leo	Leo_d::3	glp1::L4440::20::RNAi	d::3	3	d	6.03281	8.41719	1.85312	1.85312	glp1	L4440	20	20	0	1		0	20.1387	20.222	20.222	0.0833333	0	0.0833333	4306	2862	4306	2862	4306	2862	0	1	0	single worm
Batch of 200316	Leo	Leo_d::3	glp1::L4440::20::RNAi	d::3	3	d	6.03281	8.41719	1.85312	1.85312	glp1	L4440	20	20	0	1		0	14.972	15.1387	15.1387	0.166667	0	0.166667	5623	3008	5623	3012	5623	3012	0	2	0	single worm
Batch of 200316	Leo	Leo_d::3	glp1::L4440::20::RNAi	d::3	3	d	6.03281	8.41719	1.85312	1.85312	glp1	L4440	20	20	0	1		0	16.0553	16.1387	16.1387	0.0833333	0	0.0833333	3523	3312	3523	3312	3523	3312	0	3	0	single worm
Batch of 200316	Leo	Leo_d::3	glp1::L4440::20::RNAi	d::3	3	d	6.03281	8.41719	1.85312	1.85312	glp1	L4440	20	20	0	1		0	21.6387	21.722	21.722	0.0833333	0	0.0833333	5456	3883	5456	3883	5456	3883	0	4	0	single worm
Batch of 200316	Leo	Leo_d::3	glp1::L4440::20::RNAi	d::3	3	d	6.03281	8.41719	1.85312	1.85312	glp1	L4440	20	20	0	1		0	47.222	47.3053	47.3053	0.0833333	0	0.0833333	2158	4233	2158	4233	2158	4233	0	5	0	single worm
Batch of 200316	Leo	Leo_d::3	glp1::L4440::20::RNAi	d::3	3	d	6.03281	8.41719	1.85312	1.85312	glp1	L4440	20	20	0	1		0	24.1387	24.222	24.222	0.0833333	0	0.0833333	4332	1976	4332	1976	4332	1976	0	6	0	single worm
Batch of 200316	Leo	Leo_d::3	glp1::L4440::20::RNAi	d::3	3	d	6.03281	8.41719	1.85312	1.85312	glp1	L4440	20	20	0	1		0	21.6387	21.722	21.722	0.0833333	0	0.0833333	5148	2279	5149	2280	5149	2280	0	7	0	single worm
Batch of 200316	Leo	Leo_d::3	glp1::L4440::20::RNAi	d::3	3	d	6.03281	8.41719	1.85312	1.85312	glp1	L4440	20	20	0	1		0	21.3887	21.472	21.472	0.0833333	0	0.0833333	104	2505	104	2505	104	2505	0	8	0	single worm
Batch of 200316	Leo	Leo_d::3	glp1::L4440::20::RNAi	d::3	3	d	6.03281	8.41719	1.85312	1.85312	glp1	L4440	20	20	0	1		0	15.6387	16.8053	16.8053	1.16667	0	1.16667	5626	2907	5626	2909	5626	2909	0	9	0	single worm
Batch of 200316	Leo	Leo_d::3	glp1::L4440::20::RNAi	d::3	3	d	6.03281	8.41719	1.85312	1.85312	glp1	L4440	20	20	0	1		0	22.5553	22.8053	22.8053	0.25	0	0.25	3546	2950	3559	2980	3559	2980	0	10	0	single worm
Batch of 200316	Leo	Leo_d::3	glp1::L4440::20::RNAi	d::3	3	d	6.03281	8.41719	1.85312	1.85312	glp1	L4440	20	20	0	1		0	12.472	17.722	17.722	5.25	0	5.25	5603	2577	5601	2581	5601	2581	0	11	0	single worm
Batch of 200316	Leo	Leo_d::3	glp1::L4440::20::RNAi	d::3	3	d	6.03281	8.41719	1.85312	1.85312	glp1	L4440	20	20	0	1		0	16.972	17.0553	18.5553	0.0833333	1.5	1.58333	4587	2332	4587	2332	4585	2332	0	12	0	single worm
Batch of 200316	Leo	Leo_d::3	glp1::L4440::20::RNAi	d::3	3	d	6.03281	8.41719	1.85312	1.85312	glp1	L4440	20	20	0	1		0	42.0553	42.1387	42.1387	0.0833333	0	0.0833333	131	3603	130	3597	130	3597	0	13	0	single worm
Batch of 200316	Leo	Leo_d::3	glp1::L4440::20::RNAi	d::3	3	d	6.03281	8.41719	1.85312	1.85312	glp1	L4440	20	20	0	1		0	13.3887	17.3053	17.3053	3.91667	0	3.91667	5554	2311	5552	2311	5552	2311	0	14	0	single worm
Batch of 200316	Leo	Leo_d::3	glp1::L4440::20::RNAi	d::3	3	d	6.03281	8.41719	1.85312	1.85312	glp1	L4440	20	20	0	0		0	28.8053	30.1387	30.1387	1.33333	0	1.33333	3165	845	3117	874	3117	874	0	15	0	single worm
Batch of 200316	Leo	Leo_d::3	glp1::L4440::20::RNAi	d::3	3	d	6.03281	8.41719	1.85312	1.85312	glp1	L4440	20	20	0	1		0	11.0553	19.8887	19.8887	8.83333	0	8.83333	5611	3278	5587	3262	5587	3262	0	16	0	single worm
Batch of 200316	Leo	Leo_d::3	glp1::L4440::20::RNAi	d::3	3	d	6.03281	8.41719	1.85312	1.85312	glp1	L4440	20	20	0	1		0	26.3053	26.3887	26.3887	0.0833333	0	0.0833333	4448	2006	4448	2006	4448	2006	0	17	0	single worm
Batch of 200316	Leo	Leo_d::3	glp1::L4440::20::RNAi	d::3	3	d	6.03281	8.41719	1.85312	1.85312	glp1	L4440	20	20	0	1		0	53.972	54.0553	54.0553	0.0833333	0	0.0833333	2424	4129	2424	4129	2424	4129	0	18	0	single worm
Batch of 200316	Leo	Leo_d::3	glp1::L4440::20::RNAi	d::3	3	d	6.03281	8.41719	1.85312	1.85312	glp1	L4440	20	20	0	1		0	49.3053	49.3887	49.3887	0.0833333	0	0.0833333	3859	5040	3859	5040	3859	5040	0	19	0	single worm
Batch of 200316	Leo	Leo_d::3	glp1::L4440::20::RNAi	d::3	3	d	6.03281	8.41719	1.85312	1.85312	glp1	L4440	20	20	0	1		0	8.47199	8.55532	8.55532	0.0833333	0	0.0833333	4790	1944	4790	1944	4790	1944	0	20	0	single worm
Batch of 200316	Leo	Leo_d::3	glp1::L4440::20::RNAi	d::3	3	d	6.03281	8.41719	1.85312	1.85312	glp1	L4440	20	20	0	0		0	21.472	24.972	24.972	3.5	0	3.5	2289	1375	2292	1380	2292	1380	0	21	0	single worm
Batch of 200316	Leo	Leo_d::3	glp1::L4440::20::RNAi	d::3	3	d	6.03281	8.41719	1.85312	1.85312	glp1	L4440	20	20	0	1		0	24.0553	30.222	30.222	6.16667	0	6.16667	2723	4231	2717	4173	2717	4173	0	22	0	single worm
Batch of 200316	Leo	Leo_d::3	glp1::L4440::20::RNAi	d::3	3	d	6.03281	8.41719	1.85312	1.85312	glp1	L4440	20	20	0	0		0	51.722	51.8053	51.8053	0.0833333	0	0.0833333	3495	1454	3495	1454	3495	1454	0	23	0	single worm
Batch of 200316	Leo	Leo_d::3	glp1::L4440::20::RNAi	d::3	3	d	6.03281	8.41719	1.85312	1.85312	glp1	L4440	20	20	0	1		0	50.1387	50.222	50.222	0.0833333	0	0.0833333	4316	2735	4316	2735	4316	2735	0	24	0	single worm
Batch of 200316	Leo	Leo_d::3	glp1::L4440::20::RNAi	d::3	3	d	6.03281	8.41719	1.85312	1.85312	glp1	L4440	20	20	0	1		0	49.6387	49.722	49.722	0.0833333	0	0.0833333	4207	5139	4207	5139	4207	5139	0	25	0	single worm
Batch of 200316	Leo	Leo_d::3	glp1::L4440::20::RNAi	d::3	3	d	6.03281	8.41719	1.85312	1.85312	glp1	L4440	20	20	0	0		0	28.5553	33.472	33.472	4.91667	0	4.91667	3145	5012	3144	5015	3144	5015	0	26	0	single worm
Batch of 200316	Leo	Leo_d::3	glp1::L4440::20::RNAi	d::3	3	d	6.03281	8.41719	1.85312	1.85312	glp1	L4440	20	20	0	1		0	5.13866	5.22199	5.22199	0.0833333	0	0.0833333	62	2971	63	2955	63	2955	0	27	0	single worm
Batch of 200316	Leo	Leo_d::3	glp1::L4440::20::RNAi	d::3	3	d	6.03281	8.41719	1.85312	1.85312	glp1	L4440	20	20	0	1		0	49.0553	49.1387	49.1387	0.0833333	0	0.0833333	3805	3488	3805	3488	3805	3488	0	28	0	single worm
Batch of 200316	Leo	Leo_d::3	glp1::L4440::20::RNAi	d::3	3	d	6.03281	8.41719	1.85312	1.85312	glp1	L4440	20	20	0	1		0	11.8887	35.3887	57.8887	23.5	22.5	46	288	4141	289	4142	296	4162	0	29	0	single worm
Batch of 200316	Leo	Leo_d::3	glp1::L4440::20::RNAi	d::3	3	d	6.03281	8.41719	1.85312	1.85312	glp1	L4440	20	20	0	1		0	23.8887	26.472	26.472	2.58333	0	2.58333	3661	5307	3620	5325	3620	5325	0	30	0	single worm
Batch of 200316	Leo	Leo_d::3	glp1::L4440::20::RNAi	d::3	3	d	6.03281	8.41719	1.85312	1.85312	glp1	L4440	20	20	0	0		0	26.3887	32.8887	32.8887	6.5	0	6.5	730	4275	643	4359	643	4359	0	31	0	single worm
Batch of 200316	Leo	Leo_d::3	glp1::L4440::20::RNAi	d::3	3	d	6.03281	8.41719	1.85312	1.85312	glp1	L4440	20	20	0	1		0	44.722	44.8053	44.8053	0.0833333	0	0.0833333	2900	3074	2900	3074	2900	3074	0	32	0	single worm
Batch of 200316	Leo	Leo_d::3	glp1::L4440::20::RNAi	d::3	3	d	6.03281	8.41719	1.85312	1.85312	glp1	L4440	20	20	0	0		0	52.3887	52.472	52.472	0.0833333	0	0.0833333	2466	3350	2466	3350	2466	3350	0	33	0	single worm
Batch of 200316	Leo	Leo_d::3	glp1::L4440::20::RNAi	d::3	3	d	6.03281	8.41719	1.85312	1.85312	glp1	L4440	20	20	0	1		0	23.3053	23.3887	23.3887	0.0833333	0	0.0833333	3607	2345	3607	2346	3607	2346	0	34	0	single worm
Batch of 200316	Leo	Leo_d::3	glp1::L4440::20::RNAi	d::3	3	d	6.03281	8.41719	1.85312	1.85312	glp1	L4440	20	20	0	0		0	21.472	21.972	21.972	0.5	0	0.5	4820	3456	4821	3452	4821	3452	0	35	0	single worm
Batch of 200316	Leo	Leo_d::3	glp1::L4440::20::RNAi	d::3	3	d	6.03281	8.41719	1.85312	1.85312	glp1	L4440	20	20	0	1		0	50.972	51.0553	51.0553	0.0833333	0	0.0833333	4200	5203	4205	5202	4205	5202	0	36	0	single worm
Batch of 200316	Leo	Leo_d::3	glp1::L4440::20::RNAi	d::3	3	d	6.03281	8.41719	1.85312	1.85312	glp1	L4440	20	20	0	1		0	17.722	20.972	20.972	3.25	0	3.25	3364	1562	3445	1546	3445	1546	0	37	0	single worm
Batch of 200316	Leo	Leo_d::3	glp1::L4440::20::RNAi	d::3	3	d	6.03281	8.41719	1.85312	1.85312	glp1	L4440	20	20	0	1		0	11.6387	11.722	11.722	0.0833333	0	0.0833333	79	3205	81	3219	81	3219	0	38	0	single worm
Batch of 200316	Leo	Leo_d::3	glp1::L4440::20::RNAi	d::3	3	d	6.03281	8.41719	1.85312	1.85312	glp1	L4440	20	20	0	0		0	28.972	35.1387	35.1387	6.16667	0	6.16667	1373	712	1375	776	1375	776	0	39	0	single worm
Batch of 200316	Leo	Leo_d::3	glp1::L4440::20::RNAi	d::3	3	d	6.03281	8.41719	1.85312	1.85312	glp1	L4440	20	20	0	1		0	45.8887						207	3919					1	40	0	single worm
Batch of 200316	Leo	Leo_d::3	glp1::L4440::20::RNAi	d::3	3	d	6.03281	8.41719	1.85312	1.85312	glp1	L4440	20	20	0	0		0	11.3887	14.3887	14.3887	3	0	3	2993	3526	2986	3519	2986	3519	0	41	0	single worm
Batch of 200316	Leo	Leo_d::3	glp1::L4440::20::RNAi	d::3	3	d	6.03281	8.41719	1.85312	1.85312	glp1	L4440	20	20	0	1		0	21.472	30.5553	30.5553	9.08333	0	9.08333	1536	2933	1546	2929	1546	2929	0	42	0	single worm
Batch of 200316	Leo	Leo_d::3	glp1::L4440::20::RNAi	d::3	3	d	6.03281	8.41719	1.85312	1.85312	glp1	L4440	20	20	0	0		0	21.472	26.472	26.472	5	0	5	4131	2538	4127	2538	4127	2538	0	43	0	single worm
Batch of 200316	Leo	Leo_d::3	glp1::L4440::20::RNAi	d::3	3	d	6.03281	8.41719	1.85312	1.85312	glp1	L4440	20	20	0	0		0	26.6387	27.722	27.722	1.08333	0	1.08333	3302	2914	3238	2834	3238	2834	0	44	0	single worm
Batch of 200316	Leo	Leo_d::3	glp1::L4440::20::RNAi	d::3	3	d	6.03281	8.41719	1.85312	1.85312	glp1	L4440	20	20	0	1		0	23.8053	23.972	23.972	0.166667	0	0.166667	3153	2676	3153	2676	3153	2676	0	45	0	single worm
Batch of 200316	Leo	Leo_d::3	glp1::L4440::20::RNAi	d::3	3	d	6.03281	8.41719	1.85312	1.85312	glp1	L4440	20	20	0	1		0	35.1387	35.222	35.222	0.0833333	0	0.0833333	1547	2896	1547	2896	1547	2896	0	46	0	single worm
Batch of 200316	Leo	Leo_d::3	glp1::L4440::20::RNAi	d::3	3	d	6.03281	8.41719	1.85312	1.85312	glp1	L4440	20	20	0	1		0	16.722	16.8053	16.8053	0.0833333	0	0.0833333	210	3917	210	3917	210	3917	0	47	0	single worm
Batch of 200316	Leo	Leo_d::3	glp1::L4440::20::RNAi	d::3	3	d	6.03281	8.41719	1.85312	1.85312	glp1	L4440	20	20	0	0		0	23.972	32.5553	32.5553	8.58333	0	8.58333	1130	4011	1121	4060	1121	4060	0	48	0	single worm
Batch of 200316	Leo	Leo_d::3	glp1::L4440::20::RNAi	d::3	3	d	6.03281	8.41719	1.85312	1.85312	glp1	L4440	20	20	0	0		0	34.222	36.222	36.222	2	0	2	2632	3845	2632	3849	2632	3849	0	49	0	single worm
Batch of 200316	Leo	Leo_d::3	glp1::L4440::20::RNAi	d::3	3	d	6.03281	8.41719	1.85312	1.85312	glp1	L4440	20	20	0	0		0	27.8887	31.3887	31.3887	3.5	0	3.5	2685	3961	2660	3963	2660	3963	0	50	0	single worm
Batch of 200316	Leo	Leo_d::3	glp1::L4440::20::RNAi	d::3	3	d	6.03281	8.41719	1.85312	1.85312	glp1	L4440	20	20	0	1		0	6.55532	6.63866	6.63866	0.0833333	0	0.0833333	5374	4068	5374	4067	5374	4067	0	51	0	single worm
Batch of 200316	Leo	Leo_d::3	glp1::L4440::20::RNAi	d::3	3	d	6.03281	8.41719	1.85312	1.85312	glp1	L4440	20	20	0	0		0	21.472	22.722	22.722	1.25	0	1.25	3714	4267	3712	4269	3712	4269	0	52	0	single worm
Batch of 200316	Leo	Leo_d::3	glp1::L4440::20::RNAi	d::3	3	d	6.03281	8.41719	1.85312	1.85312	glp1	L4440	20	20	0	1		0	32.1387	35.8053	35.8053	3.66667	0	3.66667	1218	3539	1217	3501	1217	3501	0	53	0	single worm
Batch of 200316	Leo	Leo_d::3	glp1::L4440::20::RNAi	d::3	3	d	6.03281	8.41719	1.85312	1.85312	glp1	L4440	20	20	0	0		0	11.6387	17.1387	17.1387	5.5	0	5.5	3136	2445	3156	2416	3156	2416	0	54	0	single worm
Batch of 200316	Leo	Leo_d::3	glp1::L4440::20::RNAi	d::3	3	d	6.03281	8.41719	1.85312	1.85312	glp1	L4440	20	20	0	0		0	21.3053	32.1387	32.1387	10.8333	0	10.8333	4180	4009	4198	4036	4198	4036	0	55	0	single worm
Batch of 200316	Leo	Leo_d::3	glp1::L4440::20::RNAi	d::3	3	d	6.03281	8.41719	1.85312	1.85312	glp1	L4440	20	20	0	0		0	26.222	31.6387	31.6387	5.41667	0	5.41667	1938	3130	1957	3137	1957	3137	0	56	0	single worm
Batch of 200316	Leo	Leo_d::3	glp1::L4440::20::RNAi	d::3	3	d	6.03281	8.41719	1.85312	1.85312	glp1	L4440	20	20	0	1		0	27.5553	27.6387	27.6387	0.0833333	0	0.0833333	2314	3679	2314	3679	2314	3679	0	57	0	single worm
Batch of 200316	Leo	Leo_d::3	glp1::L4440::20::RNAi	d::3	3	d	6.03281	8.41719	1.85312	1.85312	glp1	L4440	20	20	0	0		0	30.5553	32.3053	32.3053	1.75	0	1.75	2164	1275	2168	1303	2168	1303	0	58	0	single worm
Batch of 200316	Leo	Leo_d::3	glp1::L4440::20::RNAi	d::3	3	d	6.03281	8.41719	1.85312	1.85312	glp1	L4440	20	20	0	0		0	29.0553	33.8887	33.8887	4.83333	0	4.83333	3714	2974	3693	2989	3693	2989	0	59	0	single worm
Batch of 200316	Leo	Leo_d::3	glp1::L4440::20::RNAi	d::3	3	d	6.03281	8.41719	1.85312	1.85312	glp1	L4440	20	20	0	0		0	29.472	30.472	30.472	1	0	1	3461	3841	3508	3849	3508	3849	0	60	0	single worm
Batch of 200316	Leo	Leo_d::3	glp1::L4440::20::RNAi	d::3	3	d	6.03281	8.41719	1.85312	1.85312	glp1	L4440	20	20	0	0		0	27.5553	29.472	29.472	1.91667	0	1.91667	3248	2398	3258	2397	3258	2397	0	61	0	single worm
Batch of 200316	Leo	Leo_d::3	glp1::L4440::20::RNAi	d::3	3	d	6.03281	8.41719	1.85312	1.85312	glp1	L4440	20	20	0	1		0	21.472	27.472	27.472	6	0	6	3009	3308	3074	3347	3074	3347	0	62	0	single worm
Batch of 200316	Leo	Leo_d::3	glp1::L4440::20::RNAi	d::3	3	d	6.03281	8.41719	1.85312	1.85312	glp1	L4440	20	20	0	0		0	27.6387						2457	1096					1	63	0	single worm
Batch of 200316	Leo	Leo_d::3	glp1::L4440::20::RNAi	d::3	3	d	6.03281	8.41719	1.85312	1.85312	glp1	L4440	20	20	0	0		0	21.972	23.5553	23.5553	1.58333	0	1.58333	3176	3774	3105	3762	3105	3762	0	64	0	single worm
Batch of 200316	Leo	Leo_d::3	glp1::L4440::20::RNAi	d::3	3	d	6.03281	8.41719	1.85312	1.85312	glp1	L4440	20	20	0	0		0	27.222	34.6387	34.6387	7.41667	0	7.41667	1838	1950	1852	2009	1852	2009	0	65	0	single worm
Batch of 200316	Leo	Leo_d::3	glp1::L4440::20::RNAi	d::3	3	d	6.03281	8.41719	1.85312	1.85312	glp1	L4440	20	20	0	1		0	22.472	23.0553	23.0553	0.583333	0	0.583333	2219	3670	2219	3670	2219	3670	0	66	0	single worm
Batch of 200316	Leo	Leo_d::3	glp1::L4440::20::RNAi	d::3	3	d	6.03281	8.41719	1.85312	1.85312	glp1	L4440	20	20	0	0		0	27.3887	30.0553	30.0553	2.66667	0	2.66667	1660	2022	1636	2041	1636	2041	0	67	0	single worm
Batch of 200316	Leo	Leo_d::3	glp1::L4440::20::RNAi	d::3	3	d	6.03281	8.41719	1.85312	1.85312	glp1	L4440	20	20	0	0		0	27.3887	30.6387	30.6387	3.25	0	3.25	2264	3292	2263	3279	2263	3279	0	68	0	single worm
Batch of 200316	Leo	Leo_d::3	glp1::L4440::20::RNAi	d::3	3	d	6.03281	8.41719	1.85312	1.85312	glp1	L4440	20	20	0	0		0	22.8053	23.6387	23.6387	0.833333	0	0.833333	4177	3372	4201	3381	4201	3381	0	69	0	single worm
Batch of 200316	Leo	Leo_d::3	glp1::L4440::20::RNAi	d::3	3	d	6.03281	8.41719	1.85312	1.85312	glp1	L4440	20	20	0	1		0	26.3053						3330	3576					1	70	0	single worm
Batch of 200316	Leo	Leo_d::3	glp1::L4440::20::RNAi	d::3	3	d	6.03281	8.41719	1.85312	1.85312	glp1	L4440	20	20	0	1		0	23.472						2492	3713					1	71	0	single worm
Batch of 200316	Leo	Leo_d::3	glp1::L4440::20::RNAi	d::3	3	d	6.03281	8.41719	1.85312	1.85312	glp1	L4440	20	20	0	0		0	25.6387						1965	2157					1	72	0	single worm
Batch of 200316	Leo	Leo_d::3	glp1::L4440::20::RNAi	d::3	3	d	6.03281	8.41719	1.85312	1.85312	glp1	L4440	20	20	0	1		0	19.8887	20.8887	20.8887	1	0	1	5582	2457	5590	2496	5590	2496	0	73	0	single worm
Batch of 200316	Leo	Leo_d::3	glp1::L4440::20::RNAi	d::3	3	d	6.03281	8.41719	1.85312	1.85312	glp1	L4440	20	20	0	0		0	24.222	30.0553	30.0553	5.83333	0	5.83333	4375	5004	4386	5071	4386	5071	0	74	0	single worm
Batch of 200316	Leo	Leo_d::3	glp1::L4440::20::RNAi	d::3	3	d	6.03281	8.41719	1.85312	1.85312	glp1	L4440	20	20	0	0		0	24.1387	29.3887	29.3887	5.25	0	5.25	3080	4257	3060	4226	3060	4226	0	75	0	single worm
Batch of 200316	Leo	Leo_d::3	glp1::L4440::20::RNAi	d::3	3	d	6.03281	8.41719	1.85312	1.85312	glp1	L4440	20	20	0	0		0	21.3053	25.972	25.972	4.66667	0	4.66667	2531	5158	2507	5185	2507	5185	0	76	0	single worm
Batch of 200316	Leo	Leo_d::3	glp1::L4440::20::RNAi	d::3	3	d	6.03281	8.41719	1.85312	1.85312	glp1	L4440	20	20	0	0		0	24.3053	26.972	26.972	2.66667	0	2.66667	4166	3010	4133	2977	4133	2977	0	77	0	single worm
Batch of 200316	Leo	Leo_d::3	glp1::L4440::20::RNAi	d::3	3	d	6.03281	8.41719	1.85312	1.85312	glp1	L4440	20	20	0	0		0	23.722						2788	1194					1	78	0	single worm
Batch of 200316	Leo	Leo_d::3	glp1::L4440::20::RNAi	d::3	3	d	6.03281	8.41719	1.85312	1.85312	glp1	L4440	20	20	0	0		0	23.5553						3419	3296					1	79	0	single worm
Batch of 200316	Leo	Leo_d::3	glp1::L4440::20::RNAi	d::3	3	d	6.03281	8.41719	1.85312	1.85312	glp1	L4440	20	20	0	0		0	23.222	27.722	27.722	4.5	0	4.5	3074	3134	3070	3184	3070	3184	0	80	0	single worm
Batch of 200316	Leo	Leo_d::3	glp1::L4440::20::RNAi	d::3	3	d	6.03281	8.41719	1.85312	1.85312	glp1	L4440	20	20	0	0		0	19.722						4209	3180					1	81	0	single worm
Batch of 200316	Leo	Leo_d::3	glp1::L4440::20::RNAi	d::3	3	d	6.03281	8.41719	1.85312	1.85312	glp1	L4440	20	20	0	1		0	4.09699	18.1387	18.1387	14.0417	0	14.0417	1226	3526	1223	3527	1223	3527	0	82	0	single worm
Batch of 200316	Leo	Leo_d::3	glp1::L4440::20::RNAi	d::3	3	d	6.03281	8.41719	1.85312	1.85312	glp1	L4440	20	20	0	1		0	21.5553						3062	1413					1	83	0	single worm
Batch of 200316	Leo	Leo_d::3	glp1::L4440::20::RNAi	d::3	3	d	6.03281	8.41719	1.85312	1.85312	glp1	L4440	20	20	0	1		0	22.222						2974	1306					1	84	0	single worm
Batch of 200316	Leo	Leo_d::3	glp1::L4440::20::RNAi	d::3	3	d	6.03281	8.41719	1.85312	1.85312	glp1	L4440	20	20	0	1		0	21.472						2909	1279					1	85	0	single worm
Batch of 200316	Leo	Leo_d::3	glp1::L4440::20::RNAi	d::3	3	d	6.03281	8.41719	1.85312	1.85312	glp1	L4440	20	20	0	1		0	12.222	12.3053	12.3053	0.0833333	0	0.0833333	4757	5249	4756	5248	4756	5248	0	86	0	single worm
Batch of 200316	Leo	Leo_d::3	glp1::L4440::20::RNAi	d::3	3	d	6.03281	8.41719	1.85312	1.85312	glp1	L4440	20	20	0	0		0	20.3053	21.0553	21.0553	0.75	0	0.75	2403	3710	2408	3701	2408	3701	0	87	0	single worm
Batch of 200316	Leo	Leo_d::3	glp1::L4440::20::RNAi	d::3	3	d	6.03281	8.41719	1.85312	1.85312	glp1	L4440	20	20	0	1		0	19.6387	20.5553	20.5553	0.916667	0	0.916667	4266	2796	4298	2899	4298	2899	0	88	0	single worm
Batch of 200316	Leo	Leo_d::3	glp1::L4440::20::RNAi	d::3	3	d	6.03281	8.41719	1.85312	1.85312	glp1	L4440	20	20	0	0		0	18.972						5380	2832					1	89	0	single worm
Batch of 200316	Leo	Leo_d::3	glp1::L4440::20::RNAi	d::3	3	d	6.03281	8.41719	1.85312	1.85312	glp1	L4440	20	20	0	1		0	16.5553						4312	3096					1	90	0	single worm
Batch of 200316	Leo	Leo_d::3	glp1::L4440::20::RNAi	d::3	3	d	6.03281	8.41719	1.85312	1.85312	glp1	L4440	20	20	0	0		0	16.6387	17.222	17.222	0.583333	0	0.583333	3321	5297	3331	5291	3331	5291	0	91	0	single worm
Batch of 200316	Leo	Leo_d::3	glp1::L4440::20::RNAi	d::3	3	d	6.03281	8.41719	1.85312	1.85312	glp1	L4440	20	20	0	1		0	15.722						4355	4329					1	92	0	single worm
Batch of 200316	Leo	Leo_d::3	glp1::L4440::20::RNAi	d::3	3	d	6.03281	8.41719	1.85312	1.85312	glp1	L4440	20	20	0	1		0	14.472						2036	3564					1	93	0	single worm
Batch of 200316	Leo	Leo_d::3	glp1::L4440::20::RNAi	d::3	3	d	6.03281	8.41719	1.85312	1.85312	glp1	L4440	20	20	0	1		0	14.3053						3780	2663					1	94	0	single worm
Batch of 200316	Leo	Leo_d::3	glp1::L4440::20::RNAi	d::3	3	d	6.03281	8.41719	1.85312	1.85312	glp1	L4440	20	20	0	1		0	13.1387						2809	1257					1	95	0	single worm
Batch of 200316	Leo	Leo_d::3	glp1::L4440::20::RNAi	d::3	3	d	6.03281	8.41719	1.85312	1.85312	glp1	L4440	20	20	0	1		0	13.6387						2658	1404					1	96	0	single worm
Batch of 200316	Leo	Leo_d::3	glp1::L4440::20::RNAi	d::3	3	d	6.03281	8.41719	1.85312	1.85312	glp1	L4440	20	20	0	1		0	13.5553						1868	2261					1	97	0	single worm
Batch of 200316	Leo	Leo_d::3	glp1::L4440::20::RNAi	d::3	3	d	6.03281	8.41719	1.85312	1.85312	glp1	L4440	20	20	0	1		0	12.6387						2606	1537					1	98	0	single worm
Batch of 200316	Leo	Leo_d::3	glp1::L4440::20::RNAi	d::3	3	d	6.03281	8.41719	1.85312	1.85312	glp1	L4440	20	20	0	1		0	11.8053	11.8887	11.8887	0.0833333	0	0.0833333	2713	3206	2713	3206	2713	3206	0	99	0	single worm
Batch of 200316	Leo	Leo_d::3	glp1::L4440::20::RNAi	d::3	3	d	6.03281	8.41719	1.85312	1.85312	glp1	L4440	20	20	0	1		0	12.6387						4358	4258					1	100	0	single worm
Batch of 200316	Leo	Leo_d::3	glp1::L4440::20::RNAi	d::3	3	d	6.03281	8.41719	1.85312	1.85312	glp1	L4440	20	20	0	1		0	6.55532	6.63866	6.63866	0.0833333	0	0.0833333	4885	5138	4885	5138	4885	5138	0	101	0	single worm
Batch of 200316	Leo	Leo_d::3	glp1::L4440::20::RNAi	d::3	3	d	6.03281	8.41719	1.85312	1.85312	glp1	L4440	20	20	0	0		0	12.1387	13.3053	13.3053	1.16667	0	1.16667	3262	3255	3261	3262	3261	3262	0	102	0	single worm
Batch of 200316	Leo	Leo_d::3	glp1::L4440::20::RNAi	d::3	3	d	6.03281	8.41719	1.85312	1.85312	glp1	L4440	20	20	0	1		0	11.8053						3029	5142					1	103	0	single worm
Batch of 200316	Leo	Leo_d::3	glp1::L4440::20::RNAi	d::3	3	d	6.03281	8.41719	1.85312	1.85312	glp1	L4440	20	20	0	1		0	11.972						4366	4202					1	104	0	single worm
Batch of 200316	Leo	Leo_d::3	glp1::L4440::20::RNAi	d::3	3	d	6.03281	8.41719	1.85312	1.85312	glp1	L4440	20	20	0	1		0	4.47199	5.97199	5.97199	1.5	0	1.5	4190	5564	4184	5564	4184	5564	0	105	0	single worm
Batch of 200316	Leo	Leo_d::3	glp1::L4440::20::RNAi	d::3	3	d	6.03281	8.41719	1.85312	1.85312	glp1	L4440	20	20	0	1		0	10.8053						3612	1985					1	106	0	single worm
Batch of 200316	Leo	Leo_d::3	glp1::L4440::20::RNAi	d::3	3	d	6.03281	8.41719	1.85312	1.85312	glp1	L4440	20	20	0	1		0	9.38866						3141	3706					1	107	0	single worm
Batch of 200316	Leo	Leo_d::3	glp1::L4440::20::RNAi	d::3	3	d	6.03281	8.41719	1.85312	1.85312	glp1	L4440	20	20	0	0		0	9.47199	14.722	14.722	5.25	0	5.25	2354	2857	2352	2852	2352	2852	0	108	0	single worm
Batch of 200316	Leo	Leo_d::3	glp1::L4440::20::RNAi	d::3	3	d	6.03281	8.41719	1.85312	1.85312	glp1	L4440	20	20	0	1		0	7.97199						3260	2893					1	109	0	single worm
Batch of 200316	Leo	Leo_d::3	glp1::L4440::20::RNAi	d::3	3	d	6.03281	8.41719	1.85312	1.85312	glp1	L4440	20	20	0	1		0	4.38866	4.47199	4.47199	0.0833333	0	0.0833333	5224	1337	5226	1338	5226	1338	0	110	0	single worm
Batch of 200316	Leo	Leo_d::3	glp1::L4440::20::RNAi	d::3	3	d	6.03281	8.41719	1.85312	1.85312	glp1	L4440	20	20	0	1		0	6.63866						2280	2371					1	111	0	single worm
Batch of 200316	Leo	Leo_d::3	glp1::L4440::20::RNAi	d::3	3	d	6.03281	8.41719	1.85312	1.85312	glp1	L4440	20	20	0	1		0	6.55532						3129	3153					1	112	0	single worm
Batch of 200316	Leo	Leo_d::3	glp1::L4440::20::RNAi	d::3	3	d	6.03281	8.41719	1.85312	1.85312	glp1	L4440	20	20	0	1		0	6.22199						3010	1849					1	113	0	single worm
Batch of 200316	Leo	Leo_d::3	glp1::L4440::20::RNAi	d::3	3	d	6.03281	8.41719	1.85312	1.85312	glp1	L4440	20	20	0	1		0	4.38866						2904	1220					1	114	0	single worm
Batch of 200316	Leo	Leo_d::3	glp1::L4440::20::RNAi	d::3	3	d	6.03281	8.41719	1.85312	1.85312	glp1	L4440	20	20	0	1		0	4.09699						68	2782					1	115	0	single worm
Batch of 200316	Leo	Leo_d::3	glp1::L4440::20::RNAi	d::3	3	d	6.03281	8.41719	1.85312	1.85312	glp1	L4440	20	20	0	1		0	18.3053	18.472	18.472	0.166667	0	0.166667	3979	3511	3946	3558	3946	3558	0	116	0	single worm
Batch of 200316	Leo	Leo_d::3	glp1::L4440::20::RNAi	d::3	3	d	6.03281	8.41719	1.85312	1.85312	glp1	L4440	20	20	0	1		0	15.472	15.5553	15.5553	0.0833333	0	0.0833333	2891	1490	2891	1490	2891	1490	0	117	0	single worm
Batch of 200316	Leo	Leo_d::3	glp1::L4440::20::RNAi	d::3	3	d	6.03281	8.41719	1.85312	1.85312	glp1	L4440	20	20	0	1		0	19.222						2136	2178					1	118	0	single worm
Batch of 200316	Leo	Leo_d::3	glp1::L4440::20::RNAi	d::3	3	d	6.03281	8.41719	1.85312	1.85312	glp1	L4440	20	20	0	1		0	18.972	20.722	20.722	1.75	0	1.75	3352	1552	3354	1553	3354	1553	0	119	0	single worm
Batch of 200316	Leo	Leo_d::3	glp1::L4440::20::RNAi	d::3	3	d	6.03281	8.41719	1.85312	1.85312	glp1	L4440	20	20	0	1		0	19.8053	19.8887	19.8887	0.0833333	0	0.0833333	2843	3966	2843	3967	2843	3967	0	120	0	single worm
Batch of 200316	Leo	Leo_d::3	glp1::L4440::20::RNAi	d::3	3	d	6.03281	8.41719	1.85312	1.85312	glp1	L4440	20	20	0	1		0	15.222	17.8887	17.8887	2.66667	0	2.66667	2512	1571	2484	1478	2484	1478	0	121	0	single worm
Batch of 200316	Leo	Leo_d::3	glp1::L4440::20::RNAi	d::3	3	d	6.03281	8.41719	1.85312	1.85312	glp1	L4440	20	20	0	1		0	12.3887	14.0553	14.0553	1.66667	0	1.66667	2340	3333	2328	3294	2328	3294	0	122	0	single worm
Batch of 200316	Leo	Leo_d::3	glp1::L4440::20::RNAi	d::3	3	d	6.03281	8.41719	1.85312	1.85312	glp1	L4440	20	20	0	0		0	23.472						872	2502					1	123	0	single worm
Batch of 200316	Leo	Leo_d::3	glp1::L4440::20::RNAi	d::3	3	d	6.03281	8.41719	1.85312	1.85312	glp1	L4440	20	20	0	1		0	17.0553	17.1387	17.1387	0.0833333	0	0.0833333	2179	3564	2179	3563	2179	3563	0	124	0	single worm
Batch of 200316	Leo	Leo_d::3	glp1::L4440::20::RNAi	d::3	3	d	6.03281	8.41719	1.85312	1.85312	glp1	L4440	20	20	0	1		0	24.8053	24.8887	24.8887	0.0833333	0	0.0833333	3279	1496	3279	1496	3279	1496	0	125	0	single worm
Batch of 200316	Leo	Leo_d::3	glp1::L4440::20::RNAi	d::3	3	d	6.03281	8.41719	1.85312	1.85312	glp1	L4440	20	20	0	0		0	25.3053						3222	798					1	126	0	single worm
Batch of 200316	Leo	Leo_d::3	glp1::L4440::20::RNAi	d::3	3	d	6.03281	8.41719	1.85312	1.85312	glp1	L4440	20	20	0	1		0	16.222	17.0553	17.0553	0.833333	0	0.833333	5621	2827	5622	2826	5622	2826	0	127	0	single worm
Batch of 200316	Leo	Leo_d::3	glp1::L4440::20::RNAi	d::3	3	d	6.03281	8.41719	1.85312	1.85312	glp1	L4440	20	20	0	1		0	21.722	22.222	22.222	0.5	0	0.5	4493	5463	4491	5464	4491	5464	0	128	0	single worm
Batch of 200316	Leo	Leo_d::3	glp1::L4440::20::RNAi	d::3	3	d	6.03281	8.41719	1.85312	1.85312	glp1	L4440	20	20	0	1		0	23.3887	23.472	23.472	0.0833333	0	0.0833333	3310	3776	3310	3776	3310	3776	0	129	0	single worm
Batch of 200316	Leo	Leo_d::3	glp1::L4440::20::RNAi	d::3	3	d	6.03281	8.41719	1.85312	1.85312	glp1	L4440	20	20	0	1		0	22.972	24.8053	24.8053	1.83333	0	1.83333	3058	1293	3055	1345	3055	1345	0	130	0	single worm
Batch of 200316	Leo	Leo_d::3	glp1::L4440::20::RNAi	d::3	3	d	6.03281	8.41719	1.85312	1.85312	glp1	L4440	20	20	0	1		0	14.972	15.0553	15.0553	0.0833333	0	0.0833333	3304	3451	3305	3451	3305	3451	0	131	0	single worm
Batch of 200316	Leo	Leo_d::3	glp1::L4440::20::RNAi	d::3	3	d	6.03281	8.41719	1.85312	1.85312	glp1	L4440	20	20	0	1		0	18.3053	21.722	21.722	3.41667	0	3.41667	4601	5372	4625	5375	4625	5375	0	132	0	single worm
Batch of 200316	Leo	Leo_d::3	glp1::L4440::20::RNAi	d::3	3	d	6.03281	8.41719	1.85312	1.85312	glp1	L4440	20	20	0	0		0	50.472	50.5553	50.5553	0.0833333	0	0.0833333	4662	1579	4662	1579	4662	1579	0	133	0	single worm
Batch of 200316	Leo	Leo_d::3	glp1::L4440::20::RNAi	d::3	3	d	6.03281	8.41719	1.85312	1.85312	glp1	L4440	20	20	0	1		0	18.722	22.8053	22.8053	4.08333	0	4.08333	4184	3542	4136	3547	4136	3547	0	134	0	single worm
Batch of 200316	Leo	Leo_d::3	glp1::L4440::20::RNAi	d::3	3	d	6.03281	8.41719	1.85312	1.85312	glp1	L4440	20	20	0	1		0	52.972	53.0553	53.0553	0.0833333	0	0.0833333	4133	5166	4133	5166	4133	5166	0	135	0	single worm
Batch of 200316	Leo	Leo_d::3	glp1::L4440::20::RNAi	d::3	3	d	6.03281	8.41719	1.85312	1.85312	glp1	L4440	20	20	0	1		0	50.6387	50.722	50.722	0.0833333	0	0.0833333	2375	3823	2375	3823	2375	3823	0	136	0	single worm
Batch of 200316	Leo	Leo_d::3	glp1::L4440::20::RNAi	d::3	3	d	6.03281	8.41719	1.85312	1.85312	glp1	L4440	20	20	0	1		0	45.722	45.8053	45.8053	0.0833333	0	0.0833333	5590	2508	5590	2508	5590	2508	0	137	0	single worm
Batch of 200316	Leo	Leo_d::3	glp1::L4440::20::RNAi	d::3	3	d	6.03281	8.41719	1.85312	1.85312	glp1	L4440	20	20	0	0		0	20.222	26.8887	26.8887	6.66667	0	6.66667	1568	3518	1566	3515	1566	3515	0	138	0	single worm
Batch of 200316	Leo	Leo_d::3	glp1::L4440::20::RNAi	d::3	3	d	6.03281	8.41719	1.85312	1.85312	glp1	L4440	20	20	0	1		0	50.972	52.1387	52.1387	1.16667	0	1.16667	4118	5125	4116	5122	4116	5122	0	139	0	single worm
Batch of 200316	Leo	Leo_d::3	glp1::L4440::20::RNAi	d::3	3	d	6.03281	8.41719	1.85312	1.85312	glp1	L4440	20	20	0	1		0	23.0553	29.8053	29.8053	6.75	0	6.75	1473	2707	1522	2737	1522	2737	0	140	0	single worm
Batch of 200316	Leo	Leo_d::3	glp1::L4440::20::RNAi	d::3	3	d	6.03281	8.41719	1.85312	1.85312	glp1	L4440	20	20	0	1		0	12.0553						251	4037					1	141	0	single worm
Batch of 200316	Leo	Leo_d::3	glp1::L4440::20::RNAi	d::3	3	d	6.03281	8.41719	1.85312	1.85312	glp1	L4440	20	20	0	1		0	38.5553						214	2021					1	142	0	single worm
Batch of 200316	Leo	Leo_d::3	glp1::L4440::20::RNAi	d::3	3	d	6.03281	8.41719	1.85312	1.85312	glp1	L4440	20	20	0	1		0	22.3053	22.3887	22.3887	0.0833333	0	0.0833333	232	3981	232	3981	232	3981	0	143	0	single worm
Batch of 200316	Leo	Leo_d::3	glp1::L4440::20::RNAi	d::3	3	d	6.03281	8.41719	1.85312	1.85312	glp1	L4440	20	20	0	1		0	12.3887	17.3053	17.3053	4.91667	0	4.91667	5474	2249	5479	2320	5479	2320	0	144	0	single worm
Batch of 200316	Leo	Leo_d::3	glp1::L4440::20::RNAi	d::3	3	d	6.03281	8.41719	1.85312	1.85312	glp1	L4440	20	20	0	1		0	29.722	29.8053	29.8053	0.0833333	0	0.0833333	5520	3718	5520	3718	5520	3718	0	145	0	single worm
Batch of 200316	Leo	Leo_d::3	glp1::L4440::20::RNAi	d::3	3	d	6.03281	8.41719	1.85312	1.85312	glp1	L4440	20	20	0	1		0	30.1387	30.222	30.222	0.0833333	0	0.0833333	4837	4414	4837	4414	4837	4414	0	146	0	single worm
Batch of 200316	Leo	Leo_d::3	glp1::L4440::20::RNAi	d::3	3	d	6.03281	8.41719	1.85312	1.85312	glp1	L4440	20	20	0	1		0	23.3053	23.472	23.472	0.166667	0	0.166667	2446	1397	2521	1453	2521	1453	0	147	0	single worm
Batch of 200316	Leo	Leo_d::3	glp1::L4440::20::RNAi	d::3	3	d	6.03281	8.41719	1.85312	1.85312	glp1	L4440	20	20	0	1		0	23.6387	23.722	23.722	0.0833333	0	0.0833333	5617	2740	5617	2740	5617	2740	0	148	0	single worm
Batch of 200316	Leo	Leo_d::3	glp1::L4440::20::RNAi	d::3	3	d	6.03281	8.41719	1.85312	1.85312	glp1	L4440	20	20	0	1		0	21.972	33.472	33.472	11.5	0	11.5	3134	4948	3146	5014	3146	5014	0	149	0	single worm
Batch of 200316	Leo	Leo_d::3	glp1::L4440::20::RNAi	d::3	3	d	6.03281	8.41719	1.85312	1.85312	glp1	L4440	20	20	0	1		0	54.472	54.5553	54.5553	0.0833333	0	0.0833333	3948	1904	3948	1904	3948	1904	0	150	0	single worm
Batch of 200316	Leo	Leo_d::3	glp1::L4440::20::RNAi	d::3	3	d	6.03281	8.41719	1.85312	1.85312	glp1	L4440	20	20	0	1		0	24.222	30.5553	30.5553	6.33333	0	6.33333	1553	2940	1585	2926	1585	2926	0	151	0	single worm
Batch of 200316	Leo	Leo_d::3	glp1::L4440::20::RNAi	d::3	3	d	6.03281	8.41719	1.85312	1.85312	glp1	L4440	20	20	0	1		0	8.05532	13.6387	13.6387	5.58333	0	5.58333	372	4332	371	4327	371	4327	0	152	0	single worm
Batch of 200316	Leo	Leo_d::3	glp1::L4440::20::RNAi	d::3	3	d	6.03281	8.41719	1.85312	1.85312	glp1	L4440	20	20	0	1		0	31.972	32.0553	32.0553	0.0833333	0	0.0833333	5619	3177	5618	3177	5618	3177	0	153	0	single worm
Batch of 200316	Leo	Leo_d::3	glp1::L4440::20::RNAi	d::3	3	d	6.03281	8.41719	1.85312	1.85312	glp1	L4440	20	20	0	1		0	34.3887	34.472	34.472	0.0833333	0	0.0833333	5238	4403	5238	4403	5238	4403	0	154	0	single worm
Batch of 200316	Leo	Leo_d::3	glp1::L4440::20::RNAi	d::3	3	d	6.03281	8.41719	1.85312	1.85312	glp1	L4440	20	20	0	1		0	24.222	31.6387	31.6387	7.41667	0	7.41667	2724	4005	2723	4074	2723	4074	0	155	0	single worm
Batch of 200316	Leo	Leo_d::3	glp1::L4440::20::RNAi	d::3	3	d	6.03281	8.41719	1.85312	1.85312	glp1	L4440	20	20	0	1		0	21.5553	22.722	22.722	1.16667	0	1.16667	3637	4183	3657	4199	3657	4199	0	156	0	single worm
Batch of 200316	Leo	Leo_d::3	glp1::L4440::20::RNAi	d::3	3	d	6.03281	8.41719	1.85312	1.85312	glp1	L4440	20	20	0	1		0	21.5553	25.0553	25.0553	3.5	0	3.5	2014	2306	2019	2305	2019	2305	0	157	0	single worm
Batch of 200316	Leo	Leo_d::3	glp1::L4440::20::RNAi	d::3	3	d	6.03281	8.41719	1.85312	1.85312	glp1	L4440	20	20	0	1		0	24.3887	28.5553	28.5553	4.16667	0	4.16667	1635	2866	1631	2872	1631	2872	0	158	0	single worm
Batch of 200316	Leo	Leo_d::3	glp1::L4440::20::RNAi	d::3	3	d	6.03281	8.41719	1.85312	1.85312	glp1	L4440	20	20	0	1		0	22.722	22.8053	22.8053	0.0833333	0	0.0833333	5502	2402	5502	2401	5502	2401	0	159	0	single worm
Batch of 200316	Leo	Leo_d::3	glp1::L4440::20::RNAi	d::3	3	d	6.03281	8.41719	1.85312	1.85312	glp1	L4440	20	20	0	1		0	23.0553	23.972	23.972	0.916667	0	0.916667	2507	5277	2546	5306	2546	5306	0	160	0	single worm
Batch of 200316	Leo	Leo_d::3	glp1::L4440::20::RNAi	d::3	3	d	6.03281	8.41719	1.85312	1.85312	glp1	L4440	20	20	0	1		0	16.0553	16.1387	16.1387	0.0833333	0	0.0833333	684	3897	684	3897	684	3897	0	161	0	single worm
Batch of 200316	Leo	Leo_d::3	glp1::L4440::20::RNAi	d::3	3	d	6.03281	8.41719	1.85312	1.85312	glp1	L4440	20	20	0	1		0	24.1387	24.6387	24.6387	0.5	0	0.5	1671	2972	1654	2969	1654	2969	0	162	0	single worm
Batch of 200316	Leo	Leo_d::3	glp1::L4440::20::RNAi	d::3	3	d	6.03281	8.41719	1.85312	1.85312	glp1	L4440	20	20	0	0		0	23.972						3020	2975					1	163	0	single worm
Batch of 200316	Leo	Leo_d::3	glp1::L4440::20::RNAi	d::3	3	d	6.03281	8.41719	1.85312	1.85312	glp1	L4440	20	20	0	1		0	22.222						1847	3156					1	164	0	single worm
Batch of 200316	Leo	Leo_d::3	glp1::L4440::20::RNAi	d::3	3	d	6.03281	8.41719	1.85312	1.85312	glp1	L4440	20	20	0	1		0	12.722						5624	2958					1	165	0	single worm
Batch of 200316	Leo	Leo_d::3	glp1::L4440::20::RNAi	d::3	3	d	6.03281	8.41719	1.85312	1.85312	glp1	L4440	20	20	0	1		0	18.0553	18.1387	18.1387	0.0833333	0	0.0833333	103	2508	103	2508	103	2508	0	166	0	single worm
Batch of 200316	Leo	Leo_d::3	glp1::L4440::20::RNAi	d::3	3	d	6.03281	8.41719	1.85312	1.85312	glp1	L4440	20	20	0	1		0	14.3887						4586	2331					1	167	0	single worm
Batch of 200316	Leo	Leo_d::3	glp1::L4440::20::RNAi	d::3	3	d	6.03281	8.41719	1.85312	1.85312	glp1	L4440	20	20	0	1		0	9.97199	10.0553		0.0833333			4579	2331	4579	2331			1	168	0	single worm
Batch of 200316	Leo	Leo_d::3	glp1::L4440::20::RNAi	d::3	3	d	6.03281	8.41719	1.85312	1.85312	glp1	L4440	20	20	0	1		0	26.972	27.0553	27.0553	0.0833333	0	0.0833333	1219	3539	1219	3539	1219	3539	0	169	0	single worm
Batch of 200316	Leo	Leo_d::3	glp1::L4440::20::RNAi	d::3	3	d	6.03281	8.41719	1.85312	1.85312	glp1	L4440	20	20	0	0		0	27.722						3459	3839					1	170	0	single worm
Batch of 200316	Leo	Leo_d::3	glp1::L4440::20::RNAi	d::3	3	d	6.03281	8.41719	1.85312	1.85312	glp1	L4440	20	20	0	1		0	12.1387						4305	2899					1	171	0	single worm
Batch of 200316	Leo	Leo_d::3	glp1::L4440::20::RNAi	d::3	3	d	6.03281	8.41719	1.85312	1.85312	glp1	L4440	20	20	0	1		0	29.8887						5619	3176					1	172	0	single worm
Batch of 200316	Leo	Leo_d::3	glp1::L4440::20::RNAi	d::3	3	d	6.03281	8.41719	1.85312	1.85312	glp1	L4440	20	20	0	1		0	20.472						2535	5321					1	173	0	single worm
Batch of 200316	Leo	Leo_c::0	glp1::L4440::20::RNAi	c::0	0	c	3.97656	0.976562	1.85312	1.85312	glp1	L4440	20	20	0	1		0	31.3678	31.4512	31.4512	0.0833333	0	0.0833333	2521	200	2521	200	2521	200	0	0	0	single worm
Batch of 200316	Leo	Leo_c::0	glp1::L4440::20::RNAi	c::0	0	c	3.97656	0.976562	1.85312	1.85312	glp1	L4440	20	20	0	1		0	26.9512	27.2845	27.2845	0.333333	0	0.333333	2401	2308	2406	2309	2406	2309	0	1	0	single worm
Batch of 200316	Leo	Leo_c::0	glp1::L4440::20::RNAi	c::0	0	c	3.97656	0.976562	1.85312	1.85312	glp1	L4440	20	20	0	1		0	25.5345	27.7012	27.7012	2.16667	0	2.16667	897	1754	893	1748	893	1748	0	2	0	single worm
Batch of 200316	Leo	Leo_c::0	glp1::L4440::20::RNAi	c::0	0	c	3.97656	0.976562	1.85312	1.85312	glp1	L4440	20	20	0	1		0	49.0345	49.1178	49.1178	0.0833333	0	0.0833333	1034	4366	1034	4366	1034	4366	0	3	0	single worm
Batch of 200316	Leo	Leo_c::0	glp1::L4440::20::RNAi	c::0	0	c	3.97656	0.976562	1.85312	1.85312	glp1	L4440	20	20	0	1		0	31.2012	31.2845	31.2845	0.0833333	0	0.0833333	1322	838	1322	838	1322	838	0	4	0	single worm
Batch of 200316	Leo	Leo_c::0	glp1::L4440::20::RNAi	c::0	0	c	3.97656	0.976562	1.85312	1.85312	glp1	L4440	20	20	0	1		0	19.4512	22.7845	22.7845	3.33333	0	3.33333	1150	1698	1197	1719	1197	1719	0	5	0	single worm
Batch of 200316	Leo	Leo_c::0	glp1::L4440::20::RNAi	c::0	0	c	3.97656	0.976562	1.85312	1.85312	glp1	L4440	20	20	0	1		0	7.86782	7.95116	7.95116	0.0833333	0	0.0833333	114	2501	114	2501	114	2501	0	6	0	single worm
Batch of 200316	Leo	Leo_c::0	glp1::L4440::20::RNAi	c::0	0	c	3.97656	0.976562	1.85312	1.85312	glp1	L4440	20	20	0	1		0	54.7845	57.4512	57.4512	2.66667	0	2.66667	5619	2122	5620	2131	5620	2131	0	7	0	single worm
Batch of 200316	Leo	Leo_c::0	glp1::L4440::20::RNAi	c::0	0	c	3.97656	0.976562	1.85312	1.85312	glp1	L4440	20	20	0	1		0	12.5345	12.6178	12.6178	0.0833333	0	0.0833333	2195	763	2195	763	2195	763	0	8	0	single worm
Batch of 200316	Leo	Leo_c::0	glp1::L4440::20::RNAi	c::0	0	c	3.97656	0.976562	1.85312	1.85312	glp1	L4440	20	20	0	1		0	17.7845	18.2012	18.2012	0.416667	0	0.416667	5748	2923	5748	2919	5748	2919	0	9	0	single worm
Batch of 200316	Leo	Leo_c::0	glp1::L4440::20::RNAi	c::0	0	c	3.97656	0.976562	1.85312	1.85312	glp1	L4440	20	20	0	1		0	43.7845	43.8678	43.8678	0.0833333	0	0.0833333	922	4335	922	4335	922	4335	0	10	0	single worm
Batch of 200316	Leo	Leo_c::0	glp1::L4440::20::RNAi	c::0	0	c	3.97656	0.976562	1.85312	1.85312	glp1	L4440	20	20	0	1		0	17.3678	18.7845	18.7845	1.41667	0	1.41667	5690	2404	5691	2402	5691	2402	0	11	0	single worm
Batch of 200316	Leo	Leo_c::0	glp1::L4440::20::RNAi	c::0	0	c	3.97656	0.976562	1.85312	1.85312	glp1	L4440	20	20	0	1		0	24.2012	29.7845	29.7845	5.58333	0	5.58333	1956	4871	1981	4910	1981	4910	0	12	0	single worm
Batch of 200316	Leo	Leo_c::0	glp1::L4440::20::RNAi	c::0	0	c	3.97656	0.976562	1.85312	1.85312	glp1	L4440	20	20	0	1		0	17.7012	18.3678	18.3678	0.666667	0	0.666667	5735	2718	5735	2718	5735	2718	0	13	0	single worm
Batch of 200316	Leo	Leo_c::0	glp1::L4440::20::RNAi	c::0	0	c	3.97656	0.976562	1.85312	1.85312	glp1	L4440	20	20	0	1		0	24.7012	24.7845	24.7845	0.0833333	0	0.0833333	5811	2925	5811	2926	5811	2926	0	14	0	single worm
Batch of 200316	Leo	Leo_c::0	glp1::L4440::20::RNAi	c::0	0	c	3.97656	0.976562	1.85312	1.85312	glp1	L4440	20	20	0	1		0	47.0345	47.1178	47.1178	0.0833333	0	0.0833333	4593	618	4593	618	4593	618	0	15	0	single worm
Batch of 200316	Leo	Leo_c::0	glp1::L4440::20::RNAi	c::0	0	c	3.97656	0.976562	1.85312	1.85312	glp1	L4440	20	20	0	1		0	36.2845	36.3678	36.3678	0.0833333	0	0.0833333	5743	3027	5743	3027	5743	3027	0	16	0	single worm
Batch of 200316	Leo	Leo_c::0	glp1::L4440::20::RNAi	c::0	0	c	3.97656	0.976562	1.85312	1.85312	glp1	L4440	20	20	0	0		0	21.0345	23.9512	23.9512	2.91667	0	2.91667	1280	1838	1282	1843	1282	1843	0	17	0	single worm
Batch of 200316	Leo	Leo_c::0	glp1::L4440::20::RNAi	c::0	0	c	3.97656	0.976562	1.85312	1.85312	glp1	L4440	20	20	0	1		0	30.6178	32.6178	32.6178	2	0	2	1297	1911	1291	1891	1291	1891	0	18	0	single worm
Batch of 200316	Leo	Leo_c::0	glp1::L4440::20::RNAi	c::0	0	c	3.97656	0.976562	1.85312	1.85312	glp1	L4440	20	20	0	1		0	39.7012	39.7845	39.7845	0.0833333	0	0.0833333	5299	1542	5299	1542	5299	1542	0	19	0	single worm
Batch of 200316	Leo	Leo_c::0	glp1::L4440::20::RNAi	c::0	0	c	3.97656	0.976562	1.85312	1.85312	glp1	L4440	20	20	0	1		0	19.4512	19.5345	19.5345	0.0833333	0	0.0833333	4923	906	4924	904	4924	904	0	20	0	single worm
Batch of 200316	Leo	Leo_c::0	glp1::L4440::20::RNAi	c::0	0	c	3.97656	0.976562	1.85312	1.85312	glp1	L4440	20	20	0	1		0	33.7012	33.7845	33.7845	0.0833333	0	0.0833333	617	4450	616	4450	616	4450	0	21	0	single worm
Batch of 200316	Leo	Leo_c::0	glp1::L4440::20::RNAi	c::0	0	c	3.97656	0.976562	1.85312	1.85312	glp1	L4440	20	20	0	0		0	34.2012	37.2012	37.2012	3	0	3	2548	3058	2550	3114	2550	3114	0	22	0	single worm
Batch of 200316	Leo	Leo_c::0	glp1::L4440::20::RNAi	c::0	0	c	3.97656	0.976562	1.85312	1.85312	glp1	L4440	20	20	0	0		0	33.7845	44.6178	44.6178	10.8333	0	10.8333	4234	4119	4168	4125	4168	4125	0	23	0	single worm
Batch of 200316	Leo	Leo_c::0	glp1::L4440::20::RNAi	c::0	0	c	3.97656	0.976562	1.85312	1.85312	glp1	L4440	20	20	0	0		0	32.7012	35.9512	35.9512	3.25	0	3.25	2484	2341	2520	2365	2520	2365	0	24	0	single worm
Batch of 200316	Leo	Leo_c::0	glp1::L4440::20::RNAi	c::0	0	c	3.97656	0.976562	1.85312	1.85312	glp1	L4440	20	20	0	0		0	32.6178						4368	4092					1	25	0	single worm
Batch of 200316	Leo	Leo_c::0	glp1::L4440::20::RNAi	c::0	0	c	3.97656	0.976562	1.85312	1.85312	glp1	L4440	20	20	0	0		0	31.2845	33.1178	33.1178	1.83333	0	1.83333	3523	1866	3578	1866	3578	1866	0	26	0	single worm
Batch of 200316	Leo	Leo_c::0	glp1::L4440::20::RNAi	c::0	0	c	3.97656	0.976562	1.85312	1.85312	glp1	L4440	20	20	0	1		0	10.6178	20.3678	20.3678	9.75	0	9.75	1390	4301	1429	4284	1429	4284	0	27	0	single worm
Batch of 200316	Leo	Leo_c::0	glp1::L4440::20::RNAi	c::0	0	c	3.97656	0.976562	1.85312	1.85312	glp1	L4440	20	20	0	1		0	15.6178	15.7012	15.7012	0.0833333	0	0.0833333	5562	3840	5562	3840	5562	3840	0	28	0	single worm
Batch of 200316	Leo	Leo_c::0	glp1::L4440::20::RNAi	c::0	0	c	3.97656	0.976562	1.85312	1.85312	glp1	L4440	20	20	0	0		0	28.7845	29.8678	29.8678	1.08333	0	1.08333	2443	2118	2443	2113	2443	2113	0	29	0	single worm
Batch of 200316	Leo	Leo_c::0	glp1::L4440::20::RNAi	c::0	0	c	3.97656	0.976562	1.85312	1.85312	glp1	L4440	20	20	0	0		0	26.5345	32.7012	32.7012	6.16667	0	6.16667	4293	1965	4286	2014	4286	2014	0	30	0	single worm
Batch of 200316	Leo	Leo_c::0	glp1::L4440::20::RNAi	c::0	0	c	3.97656	0.976562	1.85312	1.85312	glp1	L4440	20	20	0	0		0	25.0345	30.2845	30.2845	5.25	0	5.25	1430	2230	1411	2332	1411	2332	0	31	0	single worm
Batch of 200316	Leo	Leo_c::0	glp1::L4440::20::RNAi	c::0	0	c	3.97656	0.976562	1.85312	1.85312	glp1	L4440	20	20	0	0		0	27.2845	29.7845	29.7845	2.5	0	2.5	3478	741	3480	750	3480	750	0	32	0	single worm
Batch of 200316	Leo	Leo_c::0	glp1::L4440::20::RNAi	c::0	0	c	3.97656	0.976562	1.85312	1.85312	glp1	L4440	20	20	0	0		0	27.4512						2310	2152					1	33	0	single worm
Batch of 200316	Leo	Leo_c::0	glp1::L4440::20::RNAi	c::0	0	c	3.97656	0.976562	1.85312	1.85312	glp1	L4440	20	20	0	0		0	25.3678	29.5345	29.5345	4.16667	0	4.16667	3069	1300	3031	1288	3031	1288	0	34	0	single worm
Batch of 200316	Leo	Leo_c::0	glp1::L4440::20::RNAi	c::0	0	c	3.97656	0.976562	1.85312	1.85312	glp1	L4440	20	20	0	0		0	25.1178	26.6178	26.6178	1.5	0	1.5	1432	1390	1382	1377	1382	1377	0	35	0	single worm
Batch of 200316	Leo	Leo_c::0	glp1::L4440::20::RNAi	c::0	0	c	3.97656	0.976562	1.85312	1.85312	glp1	L4440	20	20	0	1		0	20.0345	21.7012	21.7012	1.66667	0	1.66667	1903	4261	1900	4297	1900	4297	0	36	0	single worm
Batch of 200316	Leo	Leo_c::0	glp1::L4440::20::RNAi	c::0	0	c	3.97656	0.976562	1.85312	1.85312	glp1	L4440	20	20	0	0		0	22.7012	25.7845	25.7845	3.08333	0	3.08333	2883	3165	2880	3176	2880	3176	0	37	0	single worm
Batch of 200316	Leo	Leo_c::0	glp1::L4440::20::RNAi	c::0	0	c	3.97656	0.976562	1.85312	1.85312	glp1	L4440	20	20	0	0		0	24.1178	24.4512	24.4512	0.333333	0	0.333333	2727	2682	2757	2712	2757	2712	0	38	0	single worm
Batch of 200316	Leo	Leo_c::0	glp1::L4440::20::RNAi	c::0	0	c	3.97656	0.976562	1.85312	1.85312	glp1	L4440	20	20	0	1		0	23.5345	23.6178	23.6178	0.0833333	0	0.0833333	2636	201	2635	202	2635	202	0	39	0	single worm
Batch of 200316	Leo	Leo_c::0	glp1::L4440::20::RNAi	c::0	0	c	3.97656	0.976562	1.85312	1.85312	glp1	L4440	20	20	0	0		0	22.2012	31.3678	31.3678	9.16667	0	9.16667	966	2599	982	2577	982	2577	0	40	0	single worm
Batch of 200316	Leo	Leo_c::0	glp1::L4440::20::RNAi	c::0	0	c	3.97656	0.976562	1.85312	1.85312	glp1	L4440	20	20	0	0		0	22.1178	29.4512	29.4512	7.33333	0	7.33333	3578	4739	3575	4722	3575	4722	0	41	0	single worm
Batch of 200316	Leo	Leo_c::0	glp1::L4440::20::RNAi	c::0	0	c	3.97656	0.976562	1.85312	1.85312	glp1	L4440	20	20	0	0		0	21.7845	23.0345	23.0345	1.25	0	1.25	4323	1299	4318	1227	4318	1227	0	42	0	single worm
Batch of 200316	Leo	Leo_c::0	glp1::L4440::20::RNAi	c::0	0	c	3.97656	0.976562	1.85312	1.85312	glp1	L4440	20	20	0	1		0	17.7012	18.5345	18.5345	0.833333	0	0.833333	5712	2523	5713	2539	5713	2539	0	43	0	single worm
Batch of 200316	Leo	Leo_c::0	glp1::L4440::20::RNAi	c::0	0	c	3.97656	0.976562	1.85312	1.85312	glp1	L4440	20	20	0	1		0	18.6178						1018	1873					1	44	0	single worm
Batch of 200316	Leo	Leo_c::0	glp1::L4440::20::RNAi	c::0	0	c	3.97656	0.976562	1.85312	1.85312	glp1	L4440	20	20	0	1		0	17.8678	17.9512	17.9512	0.0833333	0	0.0833333	5209	4690	5208	4692	5208	4692	0	45	0	single worm
Batch of 200316	Leo	Leo_c::0	glp1::L4440::20::RNAi	c::0	0	c	3.97656	0.976562	1.85312	1.85312	glp1	L4440	20	20	0	1		0	16.5345	16.7012	16.7012	0.166667	0	0.166667	4159	353	4159	352	4159	352	0	46	0	single worm
Batch of 200316	Leo	Leo_c::0	glp1::L4440::20::RNAi	c::0	0	c	3.97656	0.976562	1.85312	1.85312	glp1	L4440	20	20	0	0		0	20.3678	21.7012	21.7012	1.33333	0	1.33333	4425	4560	4431	4566	4431	4566	0	47	0	single worm
Batch of 200316	Leo	Leo_c::0	glp1::L4440::20::RNAi	c::0	0	c	3.97656	0.976562	1.85312	1.85312	glp1	L4440	20	20	0	1		0	19.7845	20.0345	20.0345	0.25	0	0.25	5239	1543	5239	1543	5239	1543	0	48	0	single worm
Batch of 200316	Leo	Leo_c::0	glp1::L4440::20::RNAi	c::0	0	c	3.97656	0.976562	1.85312	1.85312	glp1	L4440	20	20	0	0		0	19.7845	21.9512	21.9512	2.16667	0	2.16667	4354	3611	4351	3618	4351	3618	0	49	0	single worm
Batch of 200316	Leo	Leo_c::0	glp1::L4440::20::RNAi	c::0	0	c	3.97656	0.976562	1.85312	1.85312	glp1	L4440	20	20	0	1		0	18.6178						2915	3471					1	50	0	single worm
Batch of 200316	Leo	Leo_c::0	glp1::L4440::20::RNAi	c::0	0	c	3.97656	0.976562	1.85312	1.85312	glp1	L4440	20	20	0	1		0	19.4512	19.5345	19.5345	0.0833333	0	0.0833333	5036	1033	5037	1033	5037	1033	0	51	0	single worm
Batch of 200316	Leo	Leo_c::0	glp1::L4440::20::RNAi	c::0	0	c	3.97656	0.976562	1.85312	1.85312	glp1	L4440	20	20	0	0		0	18.7845	22.4512	22.4512	3.66667	0	3.66667	4013	1319	4052	1314	4052	1314	0	52	0	single worm
Batch of 200316	Leo	Leo_c::0	glp1::L4440::20::RNAi	c::0	0	c	3.97656	0.976562	1.85312	1.85312	glp1	L4440	20	20	0	1		0	13.0345	13.1178	13.1178	0.0833333	0	0.0833333	4825	812	4825	812	4825	812	0	53	0	single worm
Batch of 200316	Leo	Leo_c::0	glp1::L4440::20::RNAi	c::0	0	c	3.97656	0.976562	1.85312	1.85312	glp1	L4440	20	20	0	1		0	16.7845	16.8678	16.8678	0.0833333	0	0.0833333	5115	1129	5115	1128	5115	1128	0	54	0	single worm
Batch of 200316	Leo	Leo_c::0	glp1::L4440::20::RNAi	c::0	0	c	3.97656	0.976562	1.85312	1.85312	glp1	L4440	20	20	0	1		0	16.8678	16.9512	16.9512	0.0833333	0	0.0833333	5535	1865	5535	1865	5535	1865	0	55	0	single worm
Batch of 200316	Leo	Leo_c::0	glp1::L4440::20::RNAi	c::0	0	c	3.97656	0.976562	1.85312	1.85312	glp1	L4440	20	20	0	0		0	17.6178	18.8678	18.8678	1.25	0	1.25	3117	2630	3079	2625	3079	2625	0	56	0	single worm
Batch of 200316	Leo	Leo_c::0	glp1::L4440::20::RNAi	c::0	0	c	3.97656	0.976562	1.85312	1.85312	glp1	L4440	20	20	0	0		0	17.2012	19.2845	19.2845	2.08333	0	2.08333	3848	4615	3828	4642	3828	4642	0	57	0	single worm
Batch of 200316	Leo	Leo_c::0	glp1::L4440::20::RNAi	c::0	0	c	3.97656	0.976562	1.85312	1.85312	glp1	L4440	20	20	0	1		0	16.8678						2896	3619					1	58	0	single worm
Batch of 200316	Leo	Leo_c::0	glp1::L4440::20::RNAi	c::0	0	c	3.97656	0.976562	1.85312	1.85312	glp1	L4440	20	20	0	0		0	16.9512	23.1178	23.1178	6.16667	0	6.16667	3372	4624	3396	4624	3396	4624	0	59	0	single worm
Batch of 200316	Leo	Leo_c::0	glp1::L4440::20::RNAi	c::0	0	c	3.97656	0.976562	1.85312	1.85312	glp1	L4440	20	20	0	1		0	16.0345	16.1178	16.1178	0.0833333	0	0.0833333	5578	1993	5578	1991	5578	1991	0	60	0	single worm
Batch of 200316	Leo	Leo_c::0	glp1::L4440::20::RNAi	c::0	0	c	3.97656	0.976562	1.85312	1.85312	glp1	L4440	20	20	0	1		0	15.7012	16.7012	16.7012	1	0	1	4037	291	4038	289	4038	289	0	61	0	single worm
Batch of 200316	Leo	Leo_c::0	glp1::L4440::20::RNAi	c::0	0	c	3.97656	0.976562	1.85312	1.85312	glp1	L4440	20	20	0	0		0	14.4512	15.7012	15.7012	1.25	0	1.25	2380	3452	2367	3446	2367	3446	0	62	0	single worm
Batch of 200316	Leo	Leo_c::0	glp1::L4440::20::RNAi	c::0	0	c	3.97656	0.976562	1.85312	1.85312	glp1	L4440	20	20	0	1		0	9.78449	9.86782	9.86782	0.0833333	0	0.0833333	5154	3934	5154	3934	5154	3934	0	63	0	single worm
Batch of 200316	Leo	Leo_c::0	glp1::L4440::20::RNAi	c::0	0	c	3.97656	0.976562	1.85312	1.85312	glp1	L4440	20	20	0	1		0	14.0345						2459	3054					1	64	0	single worm
Batch of 200316	Leo	Leo_c::0	glp1::L4440::20::RNAi	c::0	0	c	3.97656	0.976562	1.85312	1.85312	glp1	L4440	20	20	0	1		0	12.9512						1237	2448					1	65	0	single worm
Batch of 200316	Leo	Leo_c::0	glp1::L4440::20::RNAi	c::0	0	c	3.97656	0.976562	1.85312	1.85312	glp1	L4440	20	20	0	0		0	10.1178	10.2845	10.2845	0.166667	0	0.166667	3885	3424	3892	3434	3892	3434	0	66	0	single worm
Batch of 200316	Leo	Leo_c::0	glp1::L4440::20::RNAi	c::0	0	c	3.97656	0.976562	1.85312	1.85312	glp1	L4440	20	20	0	0		0	9.03449	13.5345	13.5345	4.5	0	4.5	2854	3193	2820	3219	2820	3219	0	67	0	single worm
Batch of 200316	Leo	Leo_c::0	glp1::L4440::20::RNAi	c::0	0	c	3.97656	0.976562	1.85312	1.85312	glp1	L4440	20	20	0	1		0	8.61782	8.70116	8.70116	0.0833333	0	0.0833333	5486	4167	5485	4167	5485	4167	0	68	0	single worm
Batch of 200316	Leo	Leo_c::0	glp1::L4440::20::RNAi	c::0	0	c	3.97656	0.976562	1.85312	1.85312	glp1	L4440	20	20	0	1		0	8.11782	9.20116	9.20116	1.08333	0	1.08333	1672	3206	1650	3210	1650	3210	0	69	0	single worm
Batch of 200316	Leo	Leo_c::0	glp1::L4440::20::RNAi	c::0	0	c	3.97656	0.976562	1.85312	1.85312	glp1	L4440	20	20	0	1		0	6.20116	6.28449	6.28449	0.0833333	0	0.0833333	1581	2245	1581	2245	1581	2245	0	70	0	single worm
Batch of 200316	Leo	Leo_c::0	glp1::L4440::20::RNAi	c::0	0	c	3.97656	0.976562	1.85312	1.85312	glp1	L4440	20	20	0	1		0	6.28449						1228	2899					1	71	0	single worm
Batch of 200316	Leo	Leo_c::0	glp1::L4440::20::RNAi	c::0	0	c	3.97656	0.976562	1.85312	1.85312	glp1	L4440	20	20	0	0		0	4.07616	8.70116	8.70116	4.625	0	4.625	3781	1833	3761	1821	3761	1821	0	72	0	single worm
Batch of 200316	Leo	Leo_c::0	glp1::L4440::20::RNAi	c::0	0	c	3.97656	0.976562	1.85312	1.85312	glp1	L4440	20	20	0	1		0	4.07616	4.07616	4.07616	0	0	0	526	3411	526	3411	526	3411	0	73	0	single worm
Batch of 200316	Leo	Leo_c::0	glp1::L4440::20::RNAi	c::0	0	c	3.97656	0.976562	1.85312	1.85312	glp1	L4440	20	20	0	1		0	4.11782	4.20116	4.20116	0.0833333	0	0.0833333	536	2772	535	2770	535	2770	0	74	0	single worm
Batch of 200316	Leo	Leo_c::0	glp1::L4440::20::RNAi	c::0	0	c	3.97656	0.976562	1.85312	1.85312	glp1	L4440	20	20	0	1		0	15.9512	16.7845	16.7845	0.833333	0	0.833333	1805	2384	1805	2381	1805	2381	0	75	0	single worm
Batch of 200316	Leo	Leo_c::0	glp1::L4440::20::RNAi	c::0	0	c	3.97656	0.976562	1.85312	1.85312	glp1	L4440	20	20	0	1		0	28.5345	28.6178	28.6178	0.0833333	0	0.0833333	5566	4002	5566	4002	5566	4002	0	76	0	single worm
Batch of 200316	Leo	Leo_c::0	glp1::L4440::20::RNAi	c::0	0	c	3.97656	0.976562	1.85312	1.85312	glp1	L4440	20	20	0	1		0	14.7012	14.7845	14.7845	0.0833333	0	0.0833333	5526	4065	5526	4065	5526	4065	0	77	0	single worm
Batch of 200316	Leo	Leo_c::0	glp1::L4440::20::RNAi	c::0	0	c	3.97656	0.976562	1.85312	1.85312	glp1	L4440	20	20	0	1		0	4.07616	4.07616	4.07616	0	0	0	3978	704	3978	704	3978	704	0	78	0	single worm
Batch of 200316	Leo	Leo_c::0	glp1::L4440::20::RNAi	c::0	0	c	3.97656	0.976562	1.85312	1.85312	glp1	L4440	20	20	0	0		0	22.3678	28.6178	28.6178	6.25	0	6.25	3102	2242	3156	2151	3156	2151	0	79	0	single worm
Batch of 200316	Leo	Leo_c::0	glp1::L4440::20::RNAi	c::0	0	c	3.97656	0.976562	1.85312	1.85312	glp1	L4440	20	20	0	1		0	40.7845	40.8678	40.8678	0.0833333	0	0.0833333	5798	3084	5798	3084	5798	3084	0	80	0	single worm
Batch of 200316	Leo	Leo_c::0	glp1::L4440::20::RNAi	c::0	0	c	3.97656	0.976562	1.85312	1.85312	glp1	L4440	20	20	0	0		0	51.1178	51.2012	51.2012	0.0833333	0	0.0833333	1915	5148	1915	5148	1915	5148	0	81	0	single worm
Batch of 200316	Leo	Leo_c::0	glp1::L4440::20::RNAi	c::0	0	c	3.97656	0.976562	1.85312	1.85312	glp1	L4440	20	20	0	1		0	31.0345	31.1178	31.1178	0.0833333	0	0.0833333	373	3957	373	3957	373	3957	0	82	0	single worm
Batch of 200316	Leo	Leo_c::0	glp1::L4440::20::RNAi	c::0	0	c	3.97656	0.976562	1.85312	1.85312	glp1	L4440	20	20	0	1		0	29.1178	29.2012	29.2012	0.0833333	0	0.0833333	2995	543	2995	543	2995	543	0	83	0	single worm
Batch of 200316	Leo	Leo_c::0	glp1::L4440::20::RNAi	c::0	0	c	3.97656	0.976562	1.85312	1.85312	glp1	L4440	20	20	0	1		0	45.6178	45.7012	45.7012	0.0833333	0	0.0833333	2853	762	2853	762	2853	762	0	84	0	single worm
Batch of 200316	Leo	Leo_c::0	glp1::L4440::20::RNAi	c::0	0	c	3.97656	0.976562	1.85312	1.85312	glp1	L4440	20	20	0	1		0	25.6178	27.7012	27.7012	2.08333	0	2.08333	954	1773	954	1773	954	1773	0	85	0	single worm
Batch of 200316	Leo	Leo_c::0	glp1::L4440::20::RNAi	c::0	0	c	3.97656	0.976562	1.85312	1.85312	glp1	L4440	20	20	0	1		0	22.0345	22.1178	22.1178	0.0833333	0	0.0833333	5511	1814	5511	1814	5511	1814	0	86	0	single worm
Batch of 200316	Leo	Leo_c::0	glp1::L4440::20::RNAi	c::0	0	c	3.97656	0.976562	1.85312	1.85312	glp1	L4440	20	20	0	1		0	52.1178	52.2012	52.2012	0.0833333	0	0.0833333	5389	4048	5389	4048	5389	4048	0	87	0	single worm
Batch of 200316	Leo	Leo_c::0	glp1::L4440::20::RNAi	c::0	0	c	3.97656	0.976562	1.85312	1.85312	glp1	L4440	20	20	0	1		0	43.5345	43.6178	43.6178	0.0833333	0	0.0833333	4924	4652	4924	4652	4924	4652	0	88	0	single worm
Batch of 200316	Leo	Leo_c::0	glp1::L4440::20::RNAi	c::0	0	c	3.97656	0.976562	1.85312	1.85312	glp1	L4440	20	20	0	1		0	18.4512	18.6178	21.0345	0.166667	2.41667	2.58333	4722	1452	4722	1452	4722	1452	0	89	0	single worm
Batch of 200316	Leo	Leo_c::0	glp1::L4440::20::RNAi	c::0	0	c	3.97656	0.976562	1.85312	1.85312	glp1	L4440	20	20	0	1		0	37.2845	37.3678	37.3678	0.0833333	0	0.0833333	2664	707	2664	707	2664	707	0	90	0	single worm
Batch of 200316	Leo	Leo_c::0	glp1::L4440::20::RNAi	c::0	0	c	3.97656	0.976562	1.85312	1.85312	glp1	L4440	20	20	0	1		0	32.4512	32.5345	32.5345	0.0833333	0	0.0833333	4546	583	4546	583	4546	583	0	91	0	single worm
Batch of 200316	Leo	Leo_c::0	glp1::L4440::20::RNAi	c::0	0	c	3.97656	0.976562	1.85312	1.85312	glp1	L4440	20	20	0	1		0	30.9512	31.0345	31.0345	0.0833333	0	0.0833333	1277	4960	1277	4960	1277	4960	0	92	0	single worm
Batch of 200316	Leo	Leo_c::0	glp1::L4440::20::RNAi	c::0	0	c	3.97656	0.976562	1.85312	1.85312	glp1	L4440	20	20	0	1		0	24.4512	24.5345	24.5345	0.0833333	0	0.0833333	5798	3024	5798	3024	5798	3024	0	93	0	single worm
Batch of 200316	Leo	Leo_c::0	glp1::L4440::20::RNAi	c::0	0	c	3.97656	0.976562	1.85312	1.85312	glp1	L4440	20	20	0	1		0	6.78449	6.86782	6.86782	0.0833333	0	0.0833333	1302	3112	1302	3112	1302	3112	0	94	0	single worm
Batch of 200316	Leo	Leo_c::0	glp1::L4440::20::RNAi	c::0	0	c	3.97656	0.976562	1.85312	1.85312	glp1	L4440	20	20	0	0		0	8.20116	13.7012	13.7012	5.5	0	5.5	2436	2371	2440	2373	2440	2373	0	95	0	single worm
Batch of 200316	Leo	Leo_c::0	glp1::L4440::20::RNAi	c::0	0	c	3.97656	0.976562	1.85312	1.85312	glp1	L4440	20	20	0	1		0	19.2012	19.8678	19.8678	0.666667	0	0.666667	1552	4073	1529	4124	1529	4124	0	96	0	single worm
Batch of 200316	Leo	Leo_c::0	glp1::L4440::20::RNAi	c::0	0	c	3.97656	0.976562	1.85312	1.85312	glp1	L4440	20	20	0	0		0	29.9512						4074	4599					1	97	0	single worm
Batch of 200316	Leo	Leo_c::0	glp1::L4440::20::RNAi	c::0	0	c	3.97656	0.976562	1.85312	1.85312	glp1	L4440	20	20	0	0		0	24.5345	24.9512	24.9512	0.416667	0	0.416667	3363	879	3379	838	3379	838	0	98	0	single worm
Batch of 200316	Leo	Leo_c::0	glp1::L4440::20::RNAi	c::0	0	c	3.97656	0.976562	1.85312	1.85312	glp1	L4440	20	20	0	0		0	25.0345						2804	3096					1	99	0	single worm
Batch of 200316	Leo	Leo_c::0	glp1::L4440::20::RNAi	c::0	0	c	3.97656	0.976562	1.85312	1.85312	glp1	L4440	20	20	0	1		0	20.1178						4968	1553					1	100	0	single worm
Batch of 200316	Leo	Leo_c::0	glp1::L4440::20::RNAi	c::0	0	c	3.97656	0.976562	1.85312	1.85312	glp1	L4440	20	20	0	1		0	13.6178						5238	1543					1	101	0	single worm
Batch of 200316	Leo	Leo_c::0	glp1::L4440::20::RNAi	c::0	0	c	3.97656	0.976562	1.85312	1.85312	glp1	L4440	20	20	0	1		0	19.6178						5503	1796					1	102	0	single worm
Batch of 200316	Leo	Leo_c::1	spe9::L4440::20::RNAi	c::1	1	c	4.04531	3.29219	1.85312	1.85312	spe9	L4440	20	20	0	1		0	26.8678	26.9512	26.9512	0.0833333	0	0.0833333	5641	3661	5641	3661	5641	3661	0	0	0	single worm
Batch of 200316	Leo	Leo_c::1	spe9::L4440::20::RNAi	c::1	1	c	4.04531	3.29219	1.85312	1.85312	spe9	L4440	20	20	0	1		0	15.8678	16.7845	16.7845	0.916667	0	0.916667	2876	1042	2836	1050	2836	1050	0	1	0	single worm
Batch of 200316	Leo	Leo_c::1	spe9::L4440::20::RNAi	c::1	1	c	4.04531	3.29219	1.85312	1.85312	spe9	L4440	20	20	0	1		0	11.7845	13.7012	13.7012	1.91667	0	1.91667	3943	5668	3921	5667	3921	5667	0	2	0	single worm
Batch of 200316	Leo	Leo_c::1	spe9::L4440::20::RNAi	c::1	1	c	4.04531	3.29219	1.85312	1.85312	spe9	L4440	20	20	0	1		0	40.5345	40.6178	40.6178	0.0833333	0	0.0833333	1139	997	1138	996	1138	996	0	3	0	single worm
Batch of 200316	Leo	Leo_c::1	spe9::L4440::20::RNAi	c::1	1	c	4.04531	3.29219	1.85312	1.85312	spe9	L4440	20	20	0	0		0	8.78449	9.61782	9.61782	0.833333	0	0.833333	495	2281	500	2290	500	2290	0	4	0	single worm
Batch of 200316	Leo	Leo_c::1	spe9::L4440::20::RNAi	c::1	1	c	4.04531	3.29219	1.85312	1.85312	spe9	L4440	20	20	0	1		0	58.0345						3759	145					1	5	0	single worm
Batch of 200316	Leo	Leo_c::1	spe9::L4440::20::RNAi	c::1	1	c	4.04531	3.29219	1.85312	1.85312	spe9	L4440	20	20	0	1		0	16.1178	16.2012	16.2012	0.0833333	0	0.0833333	4958	4954	4950	4954	4950	4954	0	6	0	single worm
Batch of 200316	Leo	Leo_c::1	spe9::L4440::20::RNAi	c::1	1	c	4.04531	3.29219	1.85312	1.85312	spe9	L4440	20	20	0	0		0	12.1178	19.0345	19.0345	6.91667	0	6.91667	1414	3236	1429	3245	1429	3245	0	7	0	single worm
Batch of 200316	Leo	Leo_c::1	spe9::L4440::20::RNAi	c::1	1	c	4.04531	3.29219	1.85312	1.85312	spe9	L4440	20	20	0	1		0	12.9512	13.6178	13.6178	0.666667	0	0.666667	2845	2643	2845	2639	2845	2639	0	8	0	single worm
Batch of 200316	Leo	Leo_c::1	spe9::L4440::20::RNAi	c::1	1	c	4.04531	3.29219	1.85312	1.85312	spe9	L4440	20	20	0	1		0	47.6178	47.7012	47.7012	0.0833333	0	0.0833333	3531	368	3531	368	3531	368	0	9	0	single worm
Batch of 200316	Leo	Leo_c::1	spe9::L4440::20::RNAi	c::1	1	c	4.04531	3.29219	1.85312	1.85312	spe9	L4440	20	20	0	1		0	20.9512	23.7012	23.7012	2.75	0	2.75	3745	5769	3744	5769	3744	5769	0	10	0	single worm
Batch of 200316	Leo	Leo_c::1	spe9::L4440::20::RNAi	c::1	1	c	4.04531	3.29219	1.85312	1.85312	spe9	L4440	20	20	0	1		0	9.28449	9.36782	9.36782	0.0833333	0	0.0833333	842	1344	843	1343	843	1343	0	11	0	single worm
Batch of 200316	Leo	Leo_c::1	spe9::L4440::20::RNAi	c::1	1	c	4.04531	3.29219	1.85312	1.85312	spe9	L4440	20	20	0	0		0	9.28449	12.5345	12.5345	3.25	0	3.25	2393	4126	2365	4085	2365	4085	0	12	0	single worm
Batch of 200316	Leo	Leo_c::1	spe9::L4440::20::RNAi	c::1	1	c	4.04531	3.29219	1.85312	1.85312	spe9	L4440	20	20	0	1		0	37.1178	37.2012	37.2012	0.0833333	0	0.0833333	5132	4649	5132	4649	5132	4649	0	13	0	single worm
Batch of 200316	Leo	Leo_c::1	spe9::L4440::20::RNAi	c::1	1	c	4.04531	3.29219	1.85312	1.85312	spe9	L4440	20	20	0	1		0	16.7845	20.2845	20.2845	3.5	0	3.5	2964	3691	3116	3770	3116	3770	0	14	0	single worm
Batch of 200316	Leo	Leo_c::1	spe9::L4440::20::RNAi	c::1	1	c	4.04531	3.29219	1.85312	1.85312	spe9	L4440	20	20	0	1		0	16.2012	17.2845	17.2845	1.08333	0	1.08333	608	4678	606	4678	606	4678	0	15	0	single worm
Batch of 200316	Leo	Leo_c::1	spe9::L4440::20::RNAi	c::1	1	c	4.04531	3.29219	1.85312	1.85312	spe9	L4440	20	20	0	1		0	42.0345	42.1178	42.1178	0.0833333	0	0.0833333	1332	2563	1331	2564	1331	2564	0	16	0	single worm
Batch of 200316	Leo	Leo_c::1	spe9::L4440::20::RNAi	c::1	1	c	4.04531	3.29219	1.85312	1.85312	spe9	L4440	20	20	0	1		0	40.3678	42.0345	42.0345	1.66667	0	1.66667	3757	146	3757	146	3757	146	0	17	0	single worm
Batch of 200316	Leo	Leo_c::1	spe9::L4440::20::RNAi	c::1	1	c	4.04531	3.29219	1.85312	1.85312	spe9	L4440	20	20	0	1		0	49.0345						854	5004					1	18	0	single worm
Batch of 200316	Leo	Leo_c::1	spe9::L4440::20::RNAi	c::1	1	c	4.04531	3.29219	1.85312	1.85312	spe9	L4440	20	20	0	1		0	43.5345	44.0345	44.0345	0.5	0	0.5	3341	5875	3341	5875	3341	5875	0	19	0	single worm
Batch of 200316	Leo	Leo_c::1	spe9::L4440::20::RNAi	c::1	1	c	4.04531	3.29219	1.85312	1.85312	spe9	L4440	20	20	0	1		0	20.9512	21.0345	21.0345	0.0833333	0	0.0833333	3683	5791	3683	5791	3683	5791	0	20	0	single worm
Batch of 200316	Leo	Leo_c::1	spe9::L4440::20::RNAi	c::1	1	c	4.04531	3.29219	1.85312	1.85312	spe9	L4440	20	20	0	0		0	10.7845	16.9512	16.9512	6.16667	0	6.16667	3624	1847	3579	1878	3579	1878	0	21	0	single worm
Batch of 200316	Leo	Leo_c::1	spe9::L4440::20::RNAi	c::1	1	c	4.04531	3.29219	1.85312	1.85312	spe9	L4440	20	20	0	1		0	6.95116	8.61782	8.61782	1.66667	0	1.66667	4986	951	5004	980	5004	980	0	22	0	single worm
Batch of 200316	Leo	Leo_c::1	spe9::L4440::20::RNAi	c::1	1	c	4.04531	3.29219	1.85312	1.85312	spe9	L4440	20	20	0	1		0	16.0345	21.5345	21.5345	5.5	0	5.5	3115	4624	3109	4630	3109	4630	0	23	0	single worm
Batch of 200316	Leo	Leo_c::1	spe9::L4440::20::RNAi	c::1	1	c	4.04531	3.29219	1.85312	1.85312	spe9	L4440	20	20	0	0		0	15.8678	17.5345	17.5345	1.66667	0	1.66667	2382	3142	2374	3173	2374	3173	0	24	0	single worm
Batch of 200316	Leo	Leo_c::1	spe9::L4440::20::RNAi	c::1	1	c	4.04531	3.29219	1.85312	1.85312	spe9	L4440	20	20	0	1		0	8.20116	9.03449	9.03449	0.833333	0	0.833333	5430	1626	5430	1626	5430	1626	0	25	0	single worm
Batch of 200316	Leo	Leo_c::1	spe9::L4440::20::RNAi	c::1	1	c	4.04531	3.29219	1.85312	1.85312	spe9	L4440	20	20	0	1		0	18.8678	31.6178	31.6178	12.75	0	12.75	3595	5817	3604	5818	3604	5818	0	26	0	single worm
Batch of 200316	Leo	Leo_c::1	spe9::L4440::20::RNAi	c::1	1	c	4.04531	3.29219	1.85312	1.85312	spe9	L4440	20	20	0	1		0	31.7012	31.7845	31.7845	0.0833333	0	0.0833333	5230	1160	5230	1159	5230	1159	0	27	0	single worm
Batch of 200316	Leo	Leo_c::1	spe9::L4440::20::RNAi	c::1	1	c	4.04531	3.29219	1.85312	1.85312	spe9	L4440	20	20	0	1		0	9.53449	13.6178	15.3678	4.08333	1.75	5.83333	3421	2635	3425	2651	3427	2654	0	28	0	single worm
Batch of 200316	Leo	Leo_c::1	spe9::L4440::20::RNAi	c::1	1	c	4.04531	3.29219	1.85312	1.85312	spe9	L4440	20	20	0	0		0	7.78449	10.1178	10.1178	2.33333	0	2.33333	629	1249	599	1266	599	1266	0	29	0	single worm
Batch of 200316	Leo	Leo_c::1	spe9::L4440::20::RNAi	c::1	1	c	4.04531	3.29219	1.85312	1.85312	spe9	L4440	20	20	0	0		0	9.53449	19.9512	19.9512	10.4167	0	10.4167	5411	3789	5419	3825	5419	3825	0	30	0	single worm
Batch of 200316	Leo	Leo_c::1	spe9::L4440::20::RNAi	c::1	1	c	4.04531	3.29219	1.85312	1.85312	spe9	L4440	20	20	0	1		0	12.0345	16.4512	16.4512	4.41667	0	4.41667	3473	2012	3498	1996	3498	1996	0	31	0	single worm
Batch of 200316	Leo	Leo_c::1	spe9::L4440::20::RNAi	c::1	1	c	4.04531	3.29219	1.85312	1.85312	spe9	L4440	20	20	0	1		0	8.95116	9.03449	9.03449	0.0833333	0	0.0833333	5457	4170	5457	4170	5457	4170	0	32	0	single worm
Batch of 200316	Leo	Leo_c::1	spe9::L4440::20::RNAi	c::1	1	c	4.04531	3.29219	1.85312	1.85312	spe9	L4440	20	20	0	1		0	7.53449	7.61782	7.61782	0.0833333	0	0.0833333	5376	1524	5375	1523	5375	1523	0	33	0	single worm
Batch of 200316	Leo	Leo_c::1	spe9::L4440::20::RNAi	c::1	1	c	4.04531	3.29219	1.85312	1.85312	spe9	L4440	20	20	0	1		0	7.20116	7.28449	7.28449	0.0833333	0	0.0833333	4486	505	4486	505	4486	505	0	34	0	single worm
Batch of 200316	Leo	Leo_c::1	spe9::L4440::20::RNAi	c::1	1	c	4.04531	3.29219	1.85312	1.85312	spe9	L4440	20	20	0	1		0	10.4512	14.5345	14.5345	4.08333	0	4.08333	5123	4466	5078	4412	5078	4412	0	35	0	single worm
Batch of 200316	Leo	Leo_c::1	spe9::L4440::20::RNAi	c::1	1	c	4.04531	3.29219	1.85312	1.85312	spe9	L4440	20	20	0	1		0	8.61782	8.70116	8.70116	0.0833333	0	0.0833333	4681	5210	4681	5210	4681	5210	0	36	0	single worm
Batch of 200316	Leo	Leo_c::1	spe9::L4440::20::RNAi	c::1	1	c	4.04531	3.29219	1.85312	1.85312	spe9	L4440	20	20	0	1		0	6.86782	6.95116	6.95116	0.0833333	0	0.0833333	4326	403	4326	403	4326	403	0	37	0	single worm
Batch of 200316	Leo	Leo_c::1	spe9::L4440::20::RNAi	c::1	1	c	4.04531	3.29219	1.85312	1.85312	spe9	L4440	20	20	0	0		0	19.7012	25.4512	25.4512	5.75	0	5.75	3578	2896	3539	2897	3539	2897	0	38	0	single worm
Batch of 200316	Leo	Leo_c::1	spe9::L4440::20::RNAi	c::1	1	c	4.04531	3.29219	1.85312	1.85312	spe9	L4440	20	20	0	1		0	6.95116	9.28449	9.28449	2.33333	0	2.33333	5312	1404	5315	1414	5315	1414	0	39	0	single worm
Batch of 200316	Leo	Leo_c::1	spe9::L4440::20::RNAi	c::1	1	c	4.04531	3.29219	1.85312	1.85312	spe9	L4440	20	20	0	0		0	15.2845	26.2845	26.2845	11	0	11	3246	3826	3217	3820	3217	3820	0	40	0	single worm
Batch of 200316	Leo	Leo_c::1	spe9::L4440::20::RNAi	c::1	1	c	4.04531	3.29219	1.85312	1.85312	spe9	L4440	20	20	0	0		0	17.7012	23.6178	23.6178	5.91667	0	5.91667	1443	3053	1420	3088	1420	3088	0	41	0	single worm
Batch of 200316	Leo	Leo_c::1	spe9::L4440::20::RNAi	c::1	1	c	4.04531	3.29219	1.85312	1.85312	spe9	L4440	20	20	0	0		0	22.1178	23.0345	23.0345	0.916667	0	0.916667	3126	1619	3115	1627	3115	1627	0	42	0	single worm
Batch of 200316	Leo	Leo_c::1	spe9::L4440::20::RNAi	c::1	1	c	4.04531	3.29219	1.85312	1.85312	spe9	L4440	20	20	0	0		0	11.7012	19.7012	19.7012	8	0	8	3450	3126	3488	3127	3488	3127	0	43	0	single worm
Batch of 200316	Leo	Leo_c::1	spe9::L4440::20::RNAi	c::1	1	c	4.04531	3.29219	1.85312	1.85312	spe9	L4440	20	20	0	1		0	8.95116	9.28449	9.28449	0.333333	0	0.333333	5189	1211	5171	1191	5171	1191	0	44	0	single worm
Batch of 200316	Leo	Leo_c::1	spe9::L4440::20::RNAi	c::1	1	c	4.04531	3.29219	1.85312	1.85312	spe9	L4440	20	20	0	0		0	18.8678	23.0345	23.0345	4.16667	0	4.16667	4430	4769	4492	4905	4492	4905	0	45	0	single worm
Batch of 200316	Leo	Leo_c::1	spe9::L4440::20::RNAi	c::1	1	c	4.04531	3.29219	1.85312	1.85312	spe9	L4440	20	20	0	1		0	7.11782	8.70116	8.70116	1.58333	0	1.58333	2621	5721	2634	5721	2634	5721	0	46	0	single worm
Batch of 200316	Leo	Leo_c::1	spe9::L4440::20::RNAi	c::1	1	c	4.04531	3.29219	1.85312	1.85312	spe9	L4440	20	20	0	0		0	19.7012	22.5345	22.5345	2.83333	0	2.83333	1084	2915	1104	2950	1104	2950	0	47	0	single worm
Batch of 200316	Leo	Leo_c::1	spe9::L4440::20::RNAi	c::1	1	c	4.04531	3.29219	1.85312	1.85312	spe9	L4440	20	20	0	0		0	13.0345	21.9512	21.9512	8.91667	0	8.91667	2786	2752	2736	2743	2736	2743	0	48	0	single worm
Batch of 200316	Leo	Leo_c::1	spe9::L4440::20::RNAi	c::1	1	c	4.04531	3.29219	1.85312	1.85312	spe9	L4440	20	20	0	1		0	10.3678	10.4512	10.4512	0.0833333	0	0.0833333	4544	5349	4544	5349	4544	5349	0	49	0	single worm
Batch of 200316	Leo	Leo_c::1	spe9::L4440::20::RNAi	c::1	1	c	4.04531	3.29219	1.85312	1.85312	spe9	L4440	20	20	0	1		0	17.4512	17.5345	17.5345	0.0833333	0	0.0833333	5213	1251	5214	1250	5214	1250	0	50	0	single worm
Batch of 200316	Leo	Leo_c::1	spe9::L4440::20::RNAi	c::1	1	c	4.04531	3.29219	1.85312	1.85312	spe9	L4440	20	20	0	0		0	17.7012	19.5345	19.5345	1.83333	0	1.83333	1603	3204	1600	3196	1600	3196	0	51	0	single worm
Batch of 200316	Leo	Leo_c::1	spe9::L4440::20::RNAi	c::1	1	c	4.04531	3.29219	1.85312	1.85312	spe9	L4440	20	20	0	1		0	16.8678	21.8678	21.8678	5	0	5	2883	2896	2869	2945	2869	2945	0	52	0	single worm
Batch of 200316	Leo	Leo_c::1	spe9::L4440::20::RNAi	c::1	1	c	4.04531	3.29219	1.85312	1.85312	spe9	L4440	20	20	0	0		0	16.2845	17.6178	17.6178	1.33333	0	1.33333	2397	2402	2412	2448	2412	2448	0	53	0	single worm
Batch of 200316	Leo	Leo_c::1	spe9::L4440::20::RNAi	c::1	1	c	4.04531	3.29219	1.85312	1.85312	spe9	L4440	20	20	0	1		0	12.4512	13.5345	13.5345	1.08333	0	1.08333	3444	2554	3515	2521	3515	2521	0	54	0	single worm
Batch of 200316	Leo	Leo_c::1	spe9::L4440::20::RNAi	c::1	1	c	4.04531	3.29219	1.85312	1.85312	spe9	L4440	20	20	0	1		0	15.8678	16.5345	16.5345	0.666667	0	0.666667	4300	5466	4299	5466	4299	5466	0	55	0	single worm
Batch of 200316	Leo	Leo_c::1	spe9::L4440::20::RNAi	c::1	1	c	4.04531	3.29219	1.85312	1.85312	spe9	L4440	20	20	0	1		0	9.36782	11.8678	11.8678	2.5	0	2.5	2503	1147	2486	1145	2486	1145	0	56	0	single worm
Batch of 200316	Leo	Leo_c::1	spe9::L4440::20::RNAi	c::1	1	c	4.04531	3.29219	1.85312	1.85312	spe9	L4440	20	20	0	0		0	11.2012	16.7012	16.7012	5.5	0	5.5	3890	192	3979	203	3979	203	0	57	0	single worm
Batch of 200316	Leo	Leo_c::1	spe9::L4440::20::RNAi	c::1	1	c	4.04531	3.29219	1.85312	1.85312	spe9	L4440	20	20	0	1		0	14.7845	15.5345	15.5345	0.75	0	0.75	3116	1459	3175	1410	3175	1410	0	58	0	single worm
Batch of 200316	Leo	Leo_c::1	spe9::L4440::20::RNAi	c::1	1	c	4.04531	3.29219	1.85312	1.85312	spe9	L4440	20	20	0	1		0	13.0345						639	4727					1	59	0	single worm
Batch of 200316	Leo	Leo_c::1	spe9::L4440::20::RNAi	c::1	1	c	4.04531	3.29219	1.85312	1.85312	spe9	L4440	20	20	0	1		0	11.7845	17.4512	17.4512	5.66667	0	5.66667	3866	5663	3851	5729	3851	5729	0	60	0	single worm
Batch of 200316	Leo	Leo_c::1	spe9::L4440::20::RNAi	c::1	1	c	4.04531	3.29219	1.85312	1.85312	spe9	L4440	20	20	0	1		0	9.11782	33.0345	34.9512	23.9167	1.91667	25.8333	4143	5562	4196	5572	4196	5571	0	61	0	single worm
Batch of 200316	Leo	Leo_c::1	spe9::L4440::20::RNAi	c::1	1	c	4.04531	3.29219	1.85312	1.85312	spe9	L4440	20	20	0	1		0	10.1178	10.8678	10.8678	0.75	0	0.75	5249	4560	5242	4582	5242	4582	0	62	0	single worm
Batch of 200316	Leo	Leo_c::1	spe9::L4440::20::RNAi	c::1	1	c	4.04531	3.29219	1.85312	1.85312	spe9	L4440	20	20	0	1		0	7.95116	8.03449	8.03449	0.0833333	0	0.0833333	5267	4513	5267	4513	5267	4513	0	63	0	single worm
Batch of 200316	Leo	Leo_c::1	spe9::L4440::20::RNAi	c::1	1	c	4.04531	3.29219	1.85312	1.85312	spe9	L4440	20	20	0	1		0	9.86782						5134	4748					1	64	0	single worm
Batch of 200316	Leo	Leo_c::1	spe9::L4440::20::RNAi	c::1	1	c	4.04531	3.29219	1.85312	1.85312	spe9	L4440	20	20	0	1		0	10.0345	10.1178	10.1178	0.0833333	0	0.0833333	2332	5465	2332	5463	2332	5463	0	65	0	single worm
Batch of 200316	Leo	Leo_c::1	spe9::L4440::20::RNAi	c::1	1	c	4.04531	3.29219	1.85312	1.85312	spe9	L4440	20	20	0	0		0	9.53449	11.9512	11.9512	2.41667	0	2.41667	2607	1431	2571	1421	2571	1421	0	66	0	single worm
Batch of 200316	Leo	Leo_c::1	spe9::L4440::20::RNAi	c::1	1	c	4.04531	3.29219	1.85312	1.85312	spe9	L4440	20	20	0	1		0	9.53449	10.2012	10.2012	0.666667	0	0.666667	4792	5125	4793	5122	4793	5122	0	67	0	single worm
Batch of 200316	Leo	Leo_c::1	spe9::L4440::20::RNAi	c::1	1	c	4.04531	3.29219	1.85312	1.85312	spe9	L4440	20	20	0	0		0	9.20116	11.6178	11.6178	2.41667	0	2.41667	5670	2092	5672	2083	5672	2083	0	68	0	single worm
Batch of 200316	Leo	Leo_c::1	spe9::L4440::20::RNAi	c::1	1	c	4.04531	3.29219	1.85312	1.85312	spe9	L4440	20	20	0	1		0	8.45116						2559	2550					1	69	0	single worm
Batch of 200316	Leo	Leo_c::1	spe9::L4440::20::RNAi	c::1	1	c	4.04531	3.29219	1.85312	1.85312	spe9	L4440	20	20	0	0		0	8.61782	10.1178	10.1178	1.5	0	1.5	3333	1495	3311	1540	3311	1540	0	70	0	single worm
Batch of 200316	Leo	Leo_c::1	spe9::L4440::20::RNAi	c::1	1	c	4.04531	3.29219	1.85312	1.85312	spe9	L4440	20	20	0	1		0	8.61782	8.70116	8.70116	0.0833333	0	0.0833333	4596	5291	4596	5290	4596	5290	0	71	0	single worm
Batch of 200316	Leo	Leo_c::1	spe9::L4440::20::RNAi	c::1	1	c	4.04531	3.29219	1.85312	1.85312	spe9	L4440	20	20	0	1		0	7.86782	8.70116	8.70116	0.833333	0	0.833333	5411	4277	5413	4272	5413	4272	0	72	0	single worm
Batch of 200316	Leo	Leo_c::1	spe9::L4440::20::RNAi	c::1	1	c	4.04531	3.29219	1.85312	1.85312	spe9	L4440	20	20	0	1		0	4.95116						4043	902					1	73	0	single worm
Batch of 200316	Leo	Leo_c::1	spe9::L4440::20::RNAi	c::1	1	c	4.04531	3.29219	1.85312	1.85312	spe9	L4440	20	20	0	0		0	7.11782	9.28449	11.9512	2.16667	2.66667	4.83333	1760	2834	1759	2825	1760	2826	0	74	0	single worm
Batch of 200316	Leo	Leo_c::1	spe9::L4440::20::RNAi	c::1	1	c	4.04531	3.29219	1.85312	1.85312	spe9	L4440	20	20	0	1		0	6.78449						5048	4838					1	75	0	single worm
Batch of 200316	Leo	Leo_c::1	spe9::L4440::20::RNAi	c::1	1	c	4.04531	3.29219	1.85312	1.85312	spe9	L4440	20	20	0	0		0	6.45116	11.9512	11.9512	5.5	0	5.5	3122	1789	3080	1798	3080	1798	0	76	0	single worm
Batch of 200316	Leo	Leo_c::1	spe9::L4440::20::RNAi	c::1	1	c	4.04531	3.29219	1.85312	1.85312	spe9	L4440	20	20	0	1		0	6.03449						2932	1627					1	77	0	single worm
Batch of 200316	Leo	Leo_c::1	spe9::L4440::20::RNAi	c::1	1	c	4.04531	3.29219	1.85312	1.85312	spe9	L4440	20	20	0	0		0	5.78449	10.8678	10.8678	5.08333	0	5.08333	2829	2306	2830	2305	2830	2305	0	78	0	single worm
Batch of 200316	Leo	Leo_c::1	spe9::L4440::20::RNAi	c::1	1	c	4.04531	3.29219	1.85312	1.85312	spe9	L4440	20	20	0	1		0	5.70116	5.86782	5.86782	0.166667	0	0.166667	4745	709	4758	721	4758	721	0	79	0	single worm
Batch of 200316	Leo	Leo_c::1	spe9::L4440::20::RNAi	c::1	1	c	4.04531	3.29219	1.85312	1.85312	spe9	L4440	20	20	0	1		0	5.20116						2417	3261					1	80	0	single worm
Batch of 200316	Leo	Leo_c::1	spe9::L4440::20::RNAi	c::1	1	c	4.04531	3.29219	1.85312	1.85312	spe9	L4440	20	20	0	1		0	4.07616						1540	1328					1	81	0	single worm
Batch of 200316	Leo	Leo_c::1	spe9::L4440::20::RNAi	c::1	1	c	4.04531	3.29219	1.85312	1.85312	spe9	L4440	20	20	0	1		0	4.20116						1672	2900					1	82	0	single worm
Batch of 200316	Leo	Leo_c::1	spe9::L4440::20::RNAi	c::1	1	c	4.04531	3.29219	1.85312	1.85312	spe9	L4440	20	20	0	1		0	4.11782						2366	738					1	83	0	single worm
Batch of 200316	Leo	Leo_c::1	spe9::L4440::20::RNAi	c::1	1	c	4.04531	3.29219	1.85312	1.85312	spe9	L4440	20	20	0	1		0	6.45116						5558	3899					1	84	0	single worm
Batch of 200316	Leo	Leo_c::1	spe9::L4440::20::RNAi	c::1	1	c	4.04531	3.29219	1.85312	1.85312	spe9	L4440	20	20	0	1		0	8.11782						2724	1225					1	85	0	single worm
Batch of 200316	Leo	Leo_c::1	spe9::L4440::20::RNAi	c::1	1	c	4.04531	3.29219	1.85312	1.85312	spe9	L4440	20	20	0	1		0	11.7012	12.2845	12.2845	0.583333	0	0.583333	3889	189	3890	191	3890	191	0	86	0	single worm
Batch of 200316	Leo	Leo_c::1	spe9::L4440::20::RNAi	c::1	1	c	4.04531	3.29219	1.85312	1.85312	spe9	L4440	20	20	0	1		0	6.28449	6.36782	6.36782	0.0833333	0	0.0833333	4864	826	4864	826	4864	826	0	87	0	single worm
Batch of 200316	Leo	Leo_c::1	spe9::L4440::20::RNAi	c::1	1	c	4.04531	3.29219	1.85312	1.85312	spe9	L4440	20	20	0	1		0	8.45116	8.61782	8.61782	0.166667	0	0.166667	4138	314	4138	314	4138	314	0	88	0	single worm
Batch of 200316	Leo	Leo_c::1	spe9::L4440::20::RNAi	c::1	1	c	4.04531	3.29219	1.85312	1.85312	spe9	L4440	20	20	0	1		0	14.0345	14.1178	14.1178	0.0833333	0	0.0833333	5326	1304	5326	1304	5326	1304	0	89	0	single worm
Batch of 200316	Leo	Leo_c::1	spe9::L4440::20::RNAi	c::1	1	c	4.04531	3.29219	1.85312	1.85312	spe9	L4440	20	20	0	1		0	14.6178	16.8678	16.8678	2.25	0	2.25	3351	1343	3365	1373	3365	1373	0	90	0	single worm
Batch of 200316	Leo	Leo_c::1	spe9::L4440::20::RNAi	c::1	1	c	4.04531	3.29219	1.85312	1.85312	spe9	L4440	20	20	0	1		0	13.6178	13.7012	13.7012	0.0833333	0	0.0833333	4466	5388	4464	5388	4464	5388	0	91	0	single worm
Batch of 200316	Leo	Leo_c::1	spe9::L4440::20::RNAi	c::1	1	c	4.04531	3.29219	1.85312	1.85312	spe9	L4440	20	20	0	1		0	38.5345	38.6178	38.6178	0.0833333	0	0.0833333	5090	974	5090	974	5090	974	0	92	0	single worm
Batch of 200316	Leo	Leo_c::1	spe9::L4440::20::RNAi	c::1	1	c	4.04531	3.29219	1.85312	1.85312	spe9	L4440	20	20	0	1		0	7.70116	8.03449	8.03449	0.333333	0	0.333333	5729	3540	5727	3545	5727	3545	0	93	0	single worm
Batch of 200316	Leo	Leo_c::1	spe9::L4440::20::RNAi	c::1	1	c	4.04531	3.29219	1.85312	1.85312	spe9	L4440	20	20	0	1		0	13.9512	35.7845	35.7845	21.8333	0	21.8333	808	4952	826	4892	826	4892	0	94	0	single worm
Batch of 200316	Leo	Leo_c::1	spe9::L4440::20::RNAi	c::1	1	c	4.04531	3.29219	1.85312	1.85312	spe9	L4440	20	20	0	1		0	13.0345	13.1178	13.1178	0.0833333	0	0.0833333	5228	1404	5228	1404	5228	1404	0	95	0	single worm
Batch of 200316	Leo	Leo_c::1	spe9::L4440::20::RNAi	c::1	1	c	4.04531	3.29219	1.85312	1.85312	spe9	L4440	20	20	0	1		0	4.07616	6.95116	6.95116	2.875	0	2.875	5190	1406	5186	1403	5186	1403	0	96	0	single worm
Batch of 200316	Leo	Leo_c::1	spe9::L4440::20::RNAi	c::1	1	c	4.04531	3.29219	1.85312	1.85312	spe9	L4440	20	20	0	1		0	4.07616	4.07616	4.07616	0	0	0	3056	239	3056	239	3056	239	0	97	0	single worm
Batch of 200316	Leo	Leo_c::1	spe9::L4440::20::RNAi	c::1	1	c	4.04531	3.29219	1.85312	1.85312	spe9	L4440	20	20	0	0		0	7.78449	10.4512	13.8678	2.66667	3.41667	6.08333	2624	2201	2634	2212	2636	2213	0	98	0	single worm
Batch of 200316	Leo	Leo_c::1	spe9::L4440::20::RNAi	c::1	1	c	4.04531	3.29219	1.85312	1.85312	spe9	L4440	20	20	0	1		0	18.0345	18.1178	18.1178	0.0833333	0	0.0833333	5574	3836	5573	3835	5573	3835	0	99	0	single worm
Batch of 200316	Leo	Leo_c::1	spe9::L4440::20::RNAi	c::1	1	c	4.04531	3.29219	1.85312	1.85312	spe9	L4440	20	20	0	1		0	9.86782	11.4512	12.8678	1.58333	1.41667	3	5213	4632	5184	4678	5183	4678	0	100	0	single worm
Batch of 200316	Leo	Leo_c::1	spe9::L4440::20::RNAi	c::1	1	c	4.04531	3.29219	1.85312	1.85312	spe9	L4440	20	20	0	1		0	29.7012	30.1178	30.1178	0.416667	0	0.416667	3621	103	3621	103	3621	103	0	101	0	single worm
Batch of 200316	Leo	Leo_c::1	spe9::L4440::20::RNAi	c::1	1	c	4.04531	3.29219	1.85312	1.85312	spe9	L4440	20	20	0	1		0	27.1178	27.2012	27.2012	0.0833333	0	0.0833333	602	1337	602	1337	602	1337	0	102	0	single worm
Batch of 200316	Leo	Leo_c::1	spe9::L4440::20::RNAi	c::1	1	c	4.04531	3.29219	1.85312	1.85312	spe9	L4440	20	20	0	1		0	20.5345	20.6178	20.6178	0.0833333	0	0.0833333	2577	3914	2577	3914	2577	3914	0	103	0	single worm
Batch of 200316	Leo	Leo_c::1	spe9::L4440::20::RNAi	c::1	1	c	4.04531	3.29219	1.85312	1.85312	spe9	L4440	20	20	0	1		0	6.53449	9.45116	9.45116	2.91667	0	2.91667	4092	5593	4084	5632	4084	5632	0	104	0	single worm
Batch of 200316	Leo	Leo_c::1	spe9::L4440::20::RNAi	c::1	1	c	4.04531	3.29219	1.85312	1.85312	spe9	L4440	20	20	0	1		0	27.6178	27.7012	27.7012	0.0833333	0	0.0833333	1236	1129	1236	1129	1236	1129	0	105	0	single worm
Batch of 200316	Leo	Leo_c::1	spe9::L4440::20::RNAi	c::1	1	c	4.04531	3.29219	1.85312	1.85312	spe9	L4440	20	20	0	1		0	4.61782	15.5345	15.5345	10.9167	0	10.9167	3111	27	3156	29	3156	29	0	106	0	single worm
Batch of 200316	Leo	Leo_c::1	spe9::L4440::20::RNAi	c::1	1	c	4.04531	3.29219	1.85312	1.85312	spe9	L4440	20	20	0	1		0	11.6178	12.2012	12.2012	0.583333	0	0.583333	4010	241	3982	194	3982	194	0	107	0	single worm
Batch of 200316	Leo	Leo_c::1	spe9::L4440::20::RNAi	c::1	1	c	4.04531	3.29219	1.85312	1.85312	spe9	L4440	20	20	0	0		0	19.5345	24.2845	24.2845	4.75	0	4.75	1051	4400	1075	4387	1075	4387	0	108	0	single worm
Batch of 200316	Leo	Leo_c::1	spe9::L4440::20::RNAi	c::1	1	c	4.04531	3.29219	1.85312	1.85312	spe9	L4440	20	20	0	0		0	4.07616	6.36782	6.36782	2.29167	0	2.29167	4647	3499	4682	3511	4682	3511	0	109	0	single worm
Batch of 200316	Leo	Leo_c::1	spe9::L4440::20::RNAi	c::1	1	c	4.04531	3.29219	1.85312	1.85312	spe9	L4440	20	20	0	0		0	4.53449	8.86782	8.86782	4.33333	0	4.33333	4088	2698	4082	2690	4082	2690	0	110	0	single worm
Batch of 200316	Leo	Leo_c::1	spe9::L4440::20::RNAi	c::1	1	c	4.04531	3.29219	1.85312	1.85312	spe9	L4440	20	20	0	1		0	18.0345	20.6178	20.6178	2.58333	0	2.58333	3118	5908	3118	5910	3118	5910	0	111	0	single worm
Batch of 200316	Leo	Leo_c::1	spe9::L4440::20::RNAi	c::1	1	c	4.04531	3.29219	1.85312	1.85312	spe9	L4440	20	20	0	1		0	4.86782	9.36782	13.8678	4.5	4.5	9	3138	5899	3151	5903	3184	5899	0	112	0	single worm
Batch of 200316	Leo	Leo_c::1	spe9::L4440::20::RNAi	c::1	1	c	4.04531	3.29219	1.85312	1.85312	spe9	L4440	20	20	0	1		0	21.2012	21.2845	21.2845	0.0833333	0	0.0833333	5638	2300	5638	2300	5638	2300	0	113	0	single worm
Batch of 200316	Leo	Leo_c::1	spe9::L4440::20::RNAi	c::1	1	c	4.04531	3.29219	1.85312	1.85312	spe9	L4440	20	20	0	1		0	14.0345	14.1178	14.1178	0.0833333	0	0.0833333	4457	485	4457	485	4457	485	0	114	0	single worm
Batch of 200316	Leo	Leo_c::1	spe9::L4440::20::RNAi	c::1	1	c	4.04531	3.29219	1.85312	1.85312	spe9	L4440	20	20	0	1		0	17.7012						926	3295					1	115	0	single worm
Batch of 200316	Leo	Leo_c::1	spe9::L4440::20::RNAi	c::1	1	c	4.04531	3.29219	1.85312	1.85312	spe9	L4440	20	20	0	1		0	16.7012						1027	4512					1	116	0	single worm
Batch of 200316	Leo	Leo_c::1	spe9::L4440::20::RNAi	c::1	1	c	4.04531	3.29219	1.85312	1.85312	spe9	L4440	20	20	0	1		0	14.1178	14.9512	14.9512	0.833333	0	0.833333	5413	3785	5413	3785	5413	3785	0	117	0	single worm
Batch of 200316	Leo	Leo_c::1	spe9::L4440::20::RNAi	c::1	1	c	4.04531	3.29219	1.85312	1.85312	spe9	L4440	20	20	0	1		0	10.6178						3326	3550					1	118	0	single worm
Batch of 200316	Leo	Leo_c::1	spe9::L4440::20::RNAi	c::1	1	c	4.04531	3.29219	1.85312	1.85312	spe9	L4440	20	20	0	1		0	7.95116	8.03449	8.03449	0.0833333	0	0.0833333	4934	4972	4934	4972	4934	4972	0	119	0	single worm
Batch of 200316	Leo	Leo_c::1	spe9::L4440::20::RNAi	c::1	1	c	4.04531	3.29219	1.85312	1.85312	spe9	L4440	20	20	0	1		0	9.28449	9.36782	9.36782	0.0833333	0	0.0833333	2843	2655	2843	2655	2843	2655	0	120	0	single worm
Batch of 200316	Leo	Leo_c::1	spe9::L4440::20::RNAi	c::1	1	c	4.04531	3.29219	1.85312	1.85312	spe9	L4440	20	20	0	1		0	14.7012						3745	5770					1	121	0	single worm
Batch of 200316	Leo	Leo_c::1	spe9::L4440::20::RNAi	c::1	1	c	4.04531	3.29219	1.85312	1.85312	spe9	L4440	20	20	0	1		0	14.7012						3690	5792					1	122	0	single worm
Batch of 200316	Leo	Leo_c::1	spe9::L4440::20::RNAi	c::1	1	c	4.04531	3.29219	1.85312	1.85312	spe9	L4440	20	20	0	1		0	4.95116						4680	5188					1	123	0	single worm
Batch of 200316	Leo	Leo_c::1	spe9::L4440::20::RNAi	c::1	1	c	4.04531	3.29219	1.85312	1.85312	spe9	L4440	20	20	0	1		0	7.11782	7.70116	7.70116	0.583333	0	0.583333	4549	5345	4551	5345	4551	5345	0	124	0	single worm
Batch of 200316	Leo	Leo_c::1	spe9::L4440::20::RNAi	c::1	1	c	4.04531	3.29219	1.85312	1.85312	spe9	L4440	20	20	0	1		0	11.3678						4301	5501					1	125	0	single worm
Batch of 200316	Leo	Leo_c::1	spe9::L4440::20::RNAi	c::1	1	c	4.04531	3.29219	1.85312	1.85312	spe9	L4440	20	20	0	1		0	4.95116						5257	4536					1	126	0	single worm
Batch of 200316	Leo	Leo_c::1	spe9::L4440::20::RNAi	c::1	1	c	4.04531	3.29219	1.85312	1.85312	spe9	L4440	20	20	0	1		0	6.36782						4805	5115					1	127	0	single worm
Batch of 200316	Leo	Leo_c::1	spe9::L4440::20::RNAi	c::1	1	c	4.04531	3.29219	1.85312	1.85312	spe9	L4440	20	20	0	1		0	5.20116						5439	4237					1	128	0	single worm
Batch of 200316	Leo	Leo_c::1	spe9::L4440::20::RNAi	c::1	1	c	4.04531	3.29219	1.85312	1.85312	spe9	L4440	20	20	0	1		0	6.95116						4150	305					1	129	0	single worm
Batch of 200316	Leo	Leo_c::1	spe9::L4440::20::RNAi	c::1	1	c	4.04531	3.29219	1.85312	1.85312	spe9	L4440	20	20	0	1		0	10.9512						5229	1402					1	130	0	single worm
Batch of 200316	Leo	Leo_c::1	spe9::L4440::20::RNAi	c::1	1	c	4.04531	3.29219	1.85312	1.85312	spe9	L4440	20	20	0	1		0	11.0345	11.1178	11.1178	0.0833333	0	0.0833333	5575	3838	5575	3881	5575	3881	0	131	0	single worm
Batch of 200316	Leo	Leo_c::1	spe9::L4440::20::RNAi	c::1	1	c	4.04531	3.29219	1.85312	1.85312	spe9	L4440	20	20	0	1		0	9.86782						3622	107					1	132	0	single worm
Batch of 200316	Leo	Leo_c::1	spe9::L4440::20::RNAi	c::1	1	c	4.04531	3.29219	1.85312	1.85312	spe9	L4440	20	20	0	1		0	6.86782						4021	247					1	133	0	single worm
Batch of 200316	Leo	Leo_b::2	spe9::L4440::20::RNAi	b::2	2	b	3.02344	6.26406	1.85312	1.85312	spe9	L4440	20	20	0	1		0	10.0137	10.097	10.097	0.0833333	0	0.0833333	2203	5496	2203	5496	2203	5496	0	0	0	single worm
Batch of 200316	Leo	Leo_b::2	spe9::L4440::20::RNAi	b::2	2	b	3.02344	6.26406	1.85312	1.85312	spe9	L4440	20	20	0	1		0	13.597	13.6803	13.6803	0.0833333	0	0.0833333	3271	5573	3271	5573	3271	5573	0	1	0	single worm
Batch of 200316	Leo	Leo_b::2	spe9::L4440::20::RNAi	b::2	2	b	3.02344	6.26406	1.85312	1.85312	spe9	L4440	20	20	0	1		0	19.2637	19.347	19.347	0.0833333	0	0.0833333	4731	4280	4731	4278	4731	4278	0	2	0	single worm
Batch of 200316	Leo	Leo_b::2	spe9::L4440::20::RNAi	b::2	2	b	3.02344	6.26406	1.85312	1.85312	spe9	L4440	20	20	0	1		0	10.2637	10.347	10.347	0.0833333	0	0.0833333	2755	5536	2755	5536	2755	5536	0	3	0	single worm
Batch of 200316	Leo	Leo_b::2	spe9::L4440::20::RNAi	b::2	2	b	3.02344	6.26406	1.85312	1.85312	spe9	L4440	20	20	0	0		0	4.43032	11.1803	11.1803	6.75	0	6.75	2508	3225	2538	3222	2538	3222	0	4	0	single worm
Batch of 200316	Leo	Leo_b::2	spe9::L4440::20::RNAi	b::2	2	b	3.02344	6.26406	1.85312	1.85312	spe9	L4440	20	20	0	1		0	9.18032	9.26366	9.26366	0.0833333	0	0.0833333	3123	5562	3123	5562	3123	5562	0	5	0	single worm
Batch of 200316	Leo	Leo_b::2	spe9::L4440::20::RNAi	b::2	2	b	3.02344	6.26406	1.85312	1.85312	spe9	L4440	20	20	0	0		0	7.51366	12.6803	12.6803	5.16667	0	5.16667	3966	2879	3963	2876	3963	2876	0	6	0	single worm
Batch of 200316	Leo	Leo_b::2	spe9::L4440::20::RNAi	b::2	2	b	3.02344	6.26406	1.85312	1.85312	spe9	L4440	20	20	0	0		0	9.34699	12.9303	12.9303	3.58333	0	3.58333	3397	1289	3395	1280	3395	1280	0	7	0	single worm
Batch of 200316	Leo	Leo_b::2	spe9::L4440::20::RNAi	b::2	2	b	3.02344	6.26406	1.85312	1.85312	spe9	L4440	20	20	0	1		0	15.2637	19.5137	19.5137	4.25	0	4.25	4057	2171	4051	2193	4051	2193	0	8	0	single worm
Batch of 200316	Leo	Leo_b::2	spe9::L4440::20::RNAi	b::2	2	b	3.02344	6.26406	1.85312	1.85312	spe9	L4440	20	20	0	1		0	57.097	57.1803	57.1803	0.0833333	0	0.0833333	731	1470	731	1470	731	1470	0	9	0	single worm
Batch of 200316	Leo	Leo_b::2	spe9::L4440::20::RNAi	b::2	2	b	3.02344	6.26406	1.85312	1.85312	spe9	L4440	20	20	0	1		0	17.5137	17.597	17.597	0.0833333	0	0.0833333	3181	5675	3181	5675	3181	5675	0	10	0	single worm
Batch of 200316	Leo	Leo_b::2	spe9::L4440::20::RNAi	b::2	2	b	3.02344	6.26406	1.85312	1.85312	spe9	L4440	20	20	0	1		0	54.1803	54.2637	54.2637	0.0833333	0	0.0833333	862	1360	862	1360	862	1360	0	11	0	single worm
Batch of 200316	Leo	Leo_b::2	spe9::L4440::20::RNAi	b::2	2	b	3.02344	6.26406	1.85312	1.85312	spe9	L4440	20	20	0	0		0	26.4303	26.5137	26.5137	0.0833333	0	0.0833333	2257	1608	2257	1608	2257	1608	0	12	0	single worm
Batch of 200316	Leo	Leo_b::2	spe9::L4440::20::RNAi	b::2	2	b	3.02344	6.26406	1.85312	1.85312	spe9	L4440	20	20	0	1		0	11.4303	12.2637	12.2637	0.833333	0	0.833333	1180	4624	1181	4622	1181	4622	0	13	0	single worm
Batch of 200316	Leo	Leo_b::2	spe9::L4440::20::RNAi	b::2	2	b	3.02344	6.26406	1.85312	1.85312	spe9	L4440	20	20	0	0		0	17.2637	22.7637	22.7637	5.5	0	5.5	4049	3129	4026	3108	4026	3108	0	14	0	single worm
Batch of 200316	Leo	Leo_b::2	spe9::L4440::20::RNAi	b::2	2	b	3.02344	6.26406	1.85312	1.85312	spe9	L4440	20	20	0	1		0	11.2637	11.347	11.347	0.0833333	0	0.0833333	3170	5771	3170	5771	3170	5771	0	15	0	single worm
Batch of 200316	Leo	Leo_b::2	spe9::L4440::20::RNAi	b::2	2	b	3.02344	6.26406	1.85312	1.85312	spe9	L4440	20	20	0	1		0	48.1803	48.2637	48.2637	0.0833333	0	0.0833333	795	1361	795	1361	795	1361	0	16	0	single worm
Batch of 200316	Leo	Leo_b::2	spe9::L4440::20::RNAi	b::2	2	b	3.02344	6.26406	1.85312	1.85312	spe9	L4440	20	20	0	1		0	51.9303	52.0137	52.0137	0.0833333	0	0.0833333	751	1515	751	1515	751	1515	0	17	0	single worm
Batch of 200316	Leo	Leo_b::2	spe9::L4440::20::RNAi	b::2	2	b	3.02344	6.26406	1.85312	1.85312	spe9	L4440	20	20	0	0		0	4.68032	7.43032	7.43032	2.75	0	2.75	4079	4260	4080	4270	4080	4270	0	18	0	single worm
Batch of 200316	Leo	Leo_b::2	spe9::L4440::20::RNAi	b::2	2	b	3.02344	6.26406	1.85312	1.85312	spe9	L4440	20	20	0	1		0	21.4303	21.5137	21.5137	0.0833333	0	0.0833333	2634	3534	2634	3534	2634	3534	0	19	0	single worm
Batch of 200316	Leo	Leo_b::2	spe9::L4440::20::RNAi	b::2	2	b	3.02344	6.26406	1.85312	1.85312	spe9	L4440	20	20	0	1		0	16.5137	16.6803	16.6803	0.166667	0	0.166667	4106	2672	4102	2671	4102	2671	0	20	0	single worm
Batch of 200316	Leo	Leo_b::2	spe9::L4440::20::RNAi	b::2	2	b	3.02344	6.26406	1.85312	1.85312	spe9	L4440	20	20	0	1		0	20.097	21.4303	21.4303	1.33333	0	1.33333	3902	3404	3847	3419	3847	3419	0	21	0	single worm
Batch of 200316	Leo	Leo_b::2	spe9::L4440::20::RNAi	b::2	2	b	3.02344	6.26406	1.85312	1.85312	spe9	L4440	20	20	0	1		0	15.097	16.4303	16.4303	1.33333	0	1.33333	1750	3580	1716	3548	1716	3548	0	22	0	single worm
Batch of 200316	Leo	Leo_b::2	spe9::L4440::20::RNAi	b::2	2	b	3.02344	6.26406	1.85312	1.85312	spe9	L4440	20	20	0	0		0	15.0137	19.597	19.597	4.58333	0	4.58333	4697	3907	4616	3909	4616	3909	0	23	0	single worm
Batch of 200316	Leo	Leo_b::2	spe9::L4440::20::RNAi	b::2	2	b	3.02344	6.26406	1.85312	1.85312	spe9	L4440	20	20	0	1		0	18.847	21.097	21.097	2.25	0	2.25	2198	2668	2216	2734	2216	2734	0	24	0	single worm
Batch of 200316	Leo	Leo_b::2	spe9::L4440::20::RNAi	b::2	2	b	3.02344	6.26406	1.85312	1.85312	spe9	L4440	20	20	0	1		0	20.9303	21.097	21.097	0.166667	0	0.166667	2212	2683	2213	2682	2213	2682	0	25	0	single worm
Batch of 200316	Leo	Leo_b::2	spe9::L4440::20::RNAi	b::2	2	b	3.02344	6.26406	1.85312	1.85312	spe9	L4440	20	20	0	1		0	10.347	15.347	15.347	5	0	5	1800	3128	1807	3138	1807	3138	0	26	0	single worm
Batch of 200316	Leo	Leo_b::2	spe9::L4440::20::RNAi	b::2	2	b	3.02344	6.26406	1.85312	1.85312	spe9	L4440	20	20	0	1		0	14.597	14.847	14.847	0.25	0	0.25	2554	3872	2562	3875	2562	3875	0	27	0	single worm
Batch of 200316	Leo	Leo_b::2	spe9::L4440::20::RNAi	b::2	2	b	3.02344	6.26406	1.85312	1.85312	spe9	L4440	20	20	0	1		0	13.597	18.2637	18.2637	4.66667	0	4.66667	4653	4358	4656	4329	4656	4329	0	28	0	single worm
Batch of 200316	Leo	Leo_b::2	spe9::L4440::20::RNAi	b::2	2	b	3.02344	6.26406	1.85312	1.85312	spe9	L4440	20	20	0	1		0	13.097	17.6803	17.6803	4.58333	0	4.58333	4681	4379	4694	4370	4694	4370	0	29	0	single worm
Batch of 200316	Leo	Leo_b::2	spe9::L4440::20::RNAi	b::2	2	b	3.02344	6.26406	1.85312	1.85312	spe9	L4440	20	20	0	0		0	18.1803	18.2637	18.2637	0.0833333	0	0.0833333	3264	3100	3264	3100	3264	3100	0	30	0	single worm
Batch of 200316	Leo	Leo_b::2	spe9::L4440::20::RNAi	b::2	2	b	3.02344	6.26406	1.85312	1.85312	spe9	L4440	20	20	0	1		0	16.347	16.4303	16.4303	0.0833333	0	0.0833333	1871	2543	1871	2543	1871	2543	0	31	0	single worm
Batch of 200316	Leo	Leo_b::2	spe9::L4440::20::RNAi	b::2	2	b	3.02344	6.26406	1.85312	1.85312	spe9	L4440	20	20	0	1		0	15.2637	16.4303	16.4303	1.16667	0	1.16667	1935	3223	1915	3214	1915	3214	0	32	0	single worm
Batch of 200316	Leo	Leo_b::2	spe9::L4440::20::RNAi	b::2	2	b	3.02344	6.26406	1.85312	1.85312	spe9	L4440	20	20	0	0		0	18.5137	25.1803	25.1803	6.66667	0	6.66667	3265	4125	3305	4104	3305	4104	0	33	0	single worm
Batch of 200316	Leo	Leo_b::2	spe9::L4440::20::RNAi	b::2	2	b	3.02344	6.26406	1.85312	1.85312	spe9	L4440	20	20	0	1		0	16.847	16.9303	16.9303	0.0833333	0	0.0833333	2609	3223	2609	3223	2609	3223	0	34	0	single worm
Batch of 200316	Leo	Leo_b::2	spe9::L4440::20::RNAi	b::2	2	b	3.02344	6.26406	1.85312	1.85312	spe9	L4440	20	20	0	1		0	16.9303						4031	2247					1	35	0	single worm
Batch of 200316	Leo	Leo_b::2	spe9::L4440::20::RNAi	b::2	2	b	3.02344	6.26406	1.85312	1.85312	spe9	L4440	20	20	0	1		0	9.84699	9.93032	9.93032	0.0833333	0	0.0833333	2927	5542	2927	5542	2927	5542	0	36	0	single worm
Batch of 200316	Leo	Leo_b::2	spe9::L4440::20::RNAi	b::2	2	b	3.02344	6.26406	1.85312	1.85312	spe9	L4440	20	20	0	0		0	8.26366	10.097	10.097	1.83333	0	1.83333	3333	278	3332	283	3332	283	0	37	0	single worm
Batch of 200316	Leo	Leo_b::2	spe9::L4440::20::RNAi	b::2	2	b	3.02344	6.26406	1.85312	1.85312	spe9	L4440	20	20	0	1		0	14.1803	16.9303	16.9303	2.75	0	2.75	2625	3669	2738	3701	2738	3701	0	38	0	single worm
Batch of 200316	Leo	Leo_b::2	spe9::L4440::20::RNAi	b::2	2	b	3.02344	6.26406	1.85312	1.85312	spe9	L4440	20	20	0	1		0	13.4303	13.5137	13.5137	0.0833333	0	0.0833333	5041	4228	5041	4228	5041	4228	0	39	0	single worm
Batch of 200316	Leo	Leo_b::2	spe9::L4440::20::RNAi	b::2	2	b	3.02344	6.26406	1.85312	1.85312	spe9	L4440	20	20	0	0		0	13.6803	17.847	17.847	4.16667	0	4.16667	3466	1237	3465	1237	3465	1237	0	40	0	single worm
Batch of 200316	Leo	Leo_b::2	spe9::L4440::20::RNAi	b::2	2	b	3.02344	6.26406	1.85312	1.85312	spe9	L4440	20	20	0	1		0	13.847						3060	1199					1	41	0	single worm
Batch of 200316	Leo	Leo_b::2	spe9::L4440::20::RNAi	b::2	2	b	3.02344	6.26406	1.85312	1.85312	spe9	L4440	20	20	0	0		0	14.0137	14.347	14.347	0.333333	0	0.333333	4091	2873	4091	2864	4091	2864	0	42	0	single worm
Batch of 200316	Leo	Leo_b::2	spe9::L4440::20::RNAi	b::2	2	b	3.02344	6.26406	1.85312	1.85312	spe9	L4440	20	20	0	1		0	13.5137						3970	2734					1	43	0	single worm
Batch of 200316	Leo	Leo_b::2	spe9::L4440::20::RNAi	b::2	2	b	3.02344	6.26406	1.85312	1.85312	spe9	L4440	20	20	0	1		0	9.34699	9.43032	9.43032	0.0833333	0	0.0833333	2408	2408	2408	2408	2408	2408	0	44	0	single worm
Batch of 200316	Leo	Leo_b::2	spe9::L4440::20::RNAi	b::2	2	b	3.02344	6.26406	1.85312	1.85312	spe9	L4440	20	20	0	0		0	12.347	20.0137	20.0137	7.66667	0	7.66667	1794	3436	1807	3397	1807	3397	0	45	0	single worm
Batch of 200316	Leo	Leo_b::2	spe9::L4440::20::RNAi	b::2	2	b	3.02344	6.26406	1.85312	1.85312	spe9	L4440	20	20	0	1		0	9.18032	9.26366	9.26366	0.0833333	0	0.0833333	2534	5724	2534	5724	2534	5724	0	46	0	single worm
Batch of 200316	Leo	Leo_b::2	spe9::L4440::20::RNAi	b::2	2	b	3.02344	6.26406	1.85312	1.85312	spe9	L4440	20	20	0	1		0	12.1803						3922	2118					1	47	0	single worm
Batch of 200316	Leo	Leo_b::2	spe9::L4440::20::RNAi	b::2	2	b	3.02344	6.26406	1.85312	1.85312	spe9	L4440	20	20	0	0		0	4.09699	13.597	13.597	9.5	0	9.5	3235	2140	3235	2141	3235	2141	0	48	0	single worm
Batch of 200316	Leo	Leo_b::2	spe9::L4440::20::RNAi	b::2	2	b	3.02344	6.26406	1.85312	1.85312	spe9	L4440	20	20	0	1		0	9.93032						3566	1469					1	49	0	single worm
Batch of 200316	Leo	Leo_b::2	spe9::L4440::20::RNAi	b::2	2	b	3.02344	6.26406	1.85312	1.85312	spe9	L4440	20	20	0	1		0	11.2637						2536	4259					1	50	0	single worm
Batch of 200316	Leo	Leo_b::2	spe9::L4440::20::RNAi	b::2	2	b	3.02344	6.26406	1.85312	1.85312	spe9	L4440	20	20	0	0		0	10.0137	11.5137	13.6803	1.5	2.16667	3.66667	3101	2455	3101	2455	3100	2450	0	51	0	single worm
Batch of 200316	Leo	Leo_b::2	spe9::L4440::20::RNAi	b::2	2	b	3.02344	6.26406	1.85312	1.85312	spe9	L4440	20	20	0	1		0	8.26366	8.34699	8.34699	0.0833333	0	0.0833333	3644	2320	3644	2320	3644	2320	0	52	0	single worm
Batch of 200316	Leo	Leo_b::2	spe9::L4440::20::RNAi	b::2	2	b	3.02344	6.26406	1.85312	1.85312	spe9	L4440	20	20	0	1		0	9.51366						2467	3343					1	53	0	single worm
Batch of 200316	Leo	Leo_b::2	spe9::L4440::20::RNAi	b::2	2	b	3.02344	6.26406	1.85312	1.85312	spe9	L4440	20	20	0	1		0	9.34699	10.6803	10.6803	1.33333	0	1.33333	2079	2341	2088	2361	2088	2361	0	54	0	single worm
Batch of 200316	Leo	Leo_b::2	spe9::L4440::20::RNAi	b::2	2	b	3.02344	6.26406	1.85312	1.85312	spe9	L4440	20	20	0	1		0	9.18032	9.26366	9.26366	0.0833333	0	0.0833333	2595	3088	2596	3087	2596	3087	0	55	0	single worm
Batch of 200316	Leo	Leo_b::2	spe9::L4440::20::RNAi	b::2	2	b	3.02344	6.26406	1.85312	1.85312	spe9	L4440	20	20	0	0		0	8.76366	13.0137	13.0137	4.25	0	4.25	1817	2708	1849	2688	1849	2688	0	56	0	single worm
Batch of 200316	Leo	Leo_b::2	spe9::L4440::20::RNAi	b::2	2	b	3.02344	6.26406	1.85312	1.85312	spe9	L4440	20	20	0	1		0	8.68032						2107	2296					1	57	0	single worm
Batch of 200316	Leo	Leo_b::2	spe9::L4440::20::RNAi	b::2	2	b	3.02344	6.26406	1.85312	1.85312	spe9	L4440	20	20	0	1		0	8.26366						2990	3422					1	58	0	single worm
Batch of 200316	Leo	Leo_b::2	spe9::L4440::20::RNAi	b::2	2	b	3.02344	6.26406	1.85312	1.85312	spe9	L4440	20	20	0	1		0	7.51366						2626	2633					1	59	0	single worm
Batch of 200316	Leo	Leo_b::2	spe9::L4440::20::RNAi	b::2	2	b	3.02344	6.26406	1.85312	1.85312	spe9	L4440	20	20	0	1		0	7.51366						3116	2553					1	60	0	single worm
Batch of 200316	Leo	Leo_b::2	spe9::L4440::20::RNAi	b::2	2	b	3.02344	6.26406	1.85312	1.85312	spe9	L4440	20	20	0	1		0	7.18032						2281	2136					1	61	0	single worm
Batch of 200316	Leo	Leo_b::2	spe9::L4440::20::RNAi	b::2	2	b	3.02344	6.26406	1.85312	1.85312	spe9	L4440	20	20	0	1		0	6.68032						3369	1534					1	62	0	single worm
Batch of 200316	Leo	Leo_b::2	spe9::L4440::20::RNAi	b::2	2	b	3.02344	6.26406	1.85312	1.85312	spe9	L4440	20	20	0	1		0	5.84699						2686	1806					1	63	0	single worm
Batch of 200316	Leo	Leo_b::2	spe9::L4440::20::RNAi	b::2	2	b	3.02344	6.26406	1.85312	1.85312	spe9	L4440	20	20	0	1		0	6.76366						2381	2825					1	64	0	single worm
Batch of 200316	Leo	Leo_b::2	spe9::L4440::20::RNAi	b::2	2	b	3.02344	6.26406	1.85312	1.85312	spe9	L4440	20	20	0	1		0	5.18032	7.26366	7.26366	2.08333	0	2.08333	3040	2026	3017	2032	3017	2032	0	65	0	single worm
Batch of 200316	Leo	Leo_b::2	spe9::L4440::20::RNAi	b::2	2	b	3.02344	6.26406	1.85312	1.85312	spe9	L4440	20	20	0	1		0	7.51366	7.59699	7.59699	0.0833333	0	0.0833333	2937	2089	2937	2089	2937	2089	0	66	0	single worm
Batch of 200316	Leo	Leo_b::2	spe9::L4440::20::RNAi	b::2	2	b	3.02344	6.26406	1.85312	1.85312	spe9	L4440	20	20	0	1		0	4.18032	7.01366	11.2637	2.83333	4.25	7.08333	3293	3318	3311	3317	3311	3317	0	67	0	single worm
Batch of 200316	Leo	Leo_b::2	spe9::L4440::20::RNAi	b::2	2	b	3.02344	6.26406	1.85312	1.85312	spe9	L4440	20	20	0	1		0	4.59699	8.09699	8.09699	3.5	0	3.5	3098	3433	3106	3435	3106	3435	0	68	0	single worm
Batch of 200316	Leo	Leo_b::2	spe9::L4440::20::RNAi	b::2	2	b	3.02344	6.26406	1.85312	1.85312	spe9	L4440	20	20	0	1		0	10.0137	10.847	10.847	0.833333	0	0.833333	1850	2989	1850	3039	1850	3039	0	69	0	single worm
Batch of 200316	Leo	Leo_b::2	spe9::L4440::20::RNAi	b::2	2	b	3.02344	6.26406	1.85312	1.85312	spe9	L4440	20	20	0	1		0	11.4303						4028	2805					1	70	0	single worm
Batch of 200316	Leo	Leo_b::2	spe9::L4440::20::RNAi	b::2	2	b	3.02344	6.26406	1.85312	1.85312	spe9	L4440	20	20	0	1		0	11.0137						3964	2164					1	71	0	single worm
Batch of 200316	Leo	Leo_b::2	spe9::L4440::20::RNAi	b::2	2	b	3.02344	6.26406	1.85312	1.85312	spe9	L4440	20	20	0	1		0	5.68032	8.59699	8.59699	2.91667	0	2.91667	2884	1659	2884	1657	2884	1657	0	72	0	single worm
Batch of 200316	Leo	Leo_b::2	spe9::L4440::20::RNAi	b::2	2	b	3.02344	6.26406	1.85312	1.85312	spe9	L4440	20	20	0	1		0	4.59699	12.5137	14.0137	7.91667	1.5	9.41667	3044	2972	3023	2917	3023	2917	0	73	0	single worm
Batch of 200316	Leo	Leo_b::2	spe9::L4440::20::RNAi	b::2	2	b	3.02344	6.26406	1.85312	1.85312	spe9	L4440	20	20	0	1		0	10.6803	15.097		4.41667			3906	1419	3909	1481			1	74	0	single worm
Batch of 200316	Leo	Leo_b::2	spe9::L4440::20::RNAi	b::2	2	b	3.02344	6.26406	1.85312	1.85312	spe9	L4440	20	20	0	1		0	12.4303	12.5137	12.5137	0.0833333	0	0.0833333	3721	3580	3721	3580	3721	3580	0	75	0	single worm
Batch of 200316	Leo	Leo_b::2	spe9::L4440::20::RNAi	b::2	2	b	3.02344	6.26406	1.85312	1.85312	spe9	L4440	20	20	0	0		0	4.05532	6.26366	6.26366	2.20833	0	2.20833	3150	1634	3146	1638	3146	1638	0	76	0	single worm
Batch of 200316	Leo	Leo_b::2	spe9::L4440::20::RNAi	b::2	2	b	3.02344	6.26406	1.85312	1.85312	spe9	L4440	20	20	0	1		0	7.68032	11.847	11.847	4.16667	0	4.16667	3122	3607	3113	3572	3113	3572	0	77	0	single worm
Batch of 200316	Leo	Leo_b::2	spe9::L4440::20::RNAi	b::2	2	b	3.02344	6.26406	1.85312	1.85312	spe9	L4440	20	20	0	0		0	8.59699	12.097	12.097	3.5	0	3.5	2239	3410	2227	3397	2227	3397	0	78	0	single worm
Batch of 200316	Leo	Leo_b::2	spe9::L4440::20::RNAi	b::2	2	b	3.02344	6.26406	1.85312	1.85312	spe9	L4440	20	20	0	0		0	5.26366	5.68032	5.68032	0.416667	0	0.416667	2562	600	2559	609	2559	609	0	79	0	single worm
Batch of 200316	Leo	Leo_b::2	spe9::L4440::20::RNAi	b::2	2	b	3.02344	6.26406	1.85312	1.85312	spe9	L4440	20	20	0	1		0	9.18032	10.347	15.6803	1.16667	5.33333	6.5	1824	3593	1817	3631	1826	3632	0	80	0	single worm
Batch of 200316	Leo	Leo_b::2	spe9::L4440::20::RNAi	b::2	2	b	3.02344	6.26406	1.85312	1.85312	spe9	L4440	20	20	0	1		0	26.4303	26.5137	26.5137	0.0833333	0	0.0833333	3237	2149	3237	2148	3237	2148	0	81	0	single worm
Batch of 200316	Leo	Leo_b::2	spe9::L4440::20::RNAi	b::2	2	b	3.02344	6.26406	1.85312	1.85312	spe9	L4440	20	20	0	0		0	9.59699	21.097	21.097	11.5	0	11.5	2725	4731	2733	4668	2733	4668	0	82	0	single worm
Batch of 200316	Leo	Leo_b::2	spe9::L4440::20::RNAi	b::2	2	b	3.02344	6.26406	1.85312	1.85312	spe9	L4440	20	20	0	0		0	6.93032	10.847	13.097	3.91667	2.25	6.16667	4674	4532	4664	4522	4662	4523	0	83	0	single worm
Batch of 200316	Leo	Leo_b::2	spe9::L4440::20::RNAi	b::2	2	b	3.02344	6.26406	1.85312	1.85312	spe9	L4440	20	20	0	1		0	17.847						2270	869					1	84	0	single worm
Batch of 200316	Leo	Leo_b::2	spe9::L4440::20::RNAi	b::2	2	b	3.02344	6.26406	1.85312	1.85312	spe9	L4440	20	20	0	1		0	12.597						3017	2657					1	85	0	single worm
Batch of 200316	Leo	Leo_b::2	spe9::L4440::20::RNAi	b::2	2	b	3.02344	6.26406	1.85312	1.85312	spe9	L4440	20	20	0	1		0	17.5137						4731	4280					1	86	0	single worm
Batch of 200316	Leo	Leo_b::2	spe9::L4440::20::RNAi	b::2	2	b	3.02344	6.26406	1.85312	1.85312	spe9	L4440	20	20	0	1		0	7.76366						3374	1294					1	87	0	single worm
Batch of 200316	Leo	Leo_b::2	spe9::L4440::20::RNAi	b::2	2	b	3.02344	6.26406	1.85312	1.85312	spe9	L4440	20	20	0	1		0	6.93032	7.43032	7.43032	0.5	0	0.5	3168	5770	3168	5771	3168	5771	0	88	0	single worm
Batch of 200316	Leo	Leo_b::2	spe9::L4440::20::RNAi	b::2	2	b	3.02344	6.26406	1.85312	1.85312	spe9	L4440	20	20	0	1		0	17.847	17.9303		0.0833333			2634	3533	2634	3533			1	89	0	single worm
Batch of 200316	Leo	Leo_b::2	spe9::L4440::20::RNAi	b::2	2	b	3.02344	6.26406	1.85312	1.85312	spe9	L4440	20	20	0	1		0	10.6803						5046	4232					1	90	0	single worm
Batch of 200316	Leo	Leo_b::2	spe9::L4440::20::RNAi	b::2	2	b	3.02344	6.26406	1.85312	1.85312	spe9	L4440	20	20	0	1		0	5.34699						3141	3567					1	91	0	single worm
Batch of 200316	Leo	Leo_b::3	glp1::L4440::20::RNAi	b::3	3	b	2.97344	8.40469	1.85312	1.83438	glp1	L4440	20	20	0	1		0	27.9303	28.0137	28.0137	0.0833333	0	0.0833333	219	2226	219	2226	219	2226	0	0	0	single worm
Batch of 200316	Leo	Leo_b::3	glp1::L4440::20::RNAi	b::3	3	b	2.97344	8.40469	1.85312	1.83438	glp1	L4440	20	20	0	1		0	4.05532	4.05532	4.05532	0	0	0	129	2922	129	2922	129	2922	0	1	0	single worm
Batch of 200316	Leo	Leo_b::3	glp1::L4440::20::RNAi	b::3	3	b	2.97344	8.40469	1.85312	1.83438	glp1	L4440	20	20	0	1		0	32.597	32.6803	32.6803	0.0833333	0	0.0833333	1337	490	1337	492	1337	492	0	2	0	single worm
Batch of 200316	Leo	Leo_b::3	glp1::L4440::20::RNAi	b::3	3	b	2.97344	8.40469	1.85312	1.83438	glp1	L4440	20	20	0	0		0	21.847	30.1803	30.1803	8.33333	0	8.33333	768	3493	767	3391	767	3391	0	3	0	single worm
Batch of 200316	Leo	Leo_b::3	glp1::L4440::20::RNAi	b::3	3	b	2.97344	8.40469	1.85312	1.83438	glp1	L4440	20	20	0	1		0	50.347	50.4303	50.4303	0.0833333	0	0.0833333	3307	1544	3307	1544	3307	1544	0	4	0	single worm
Batch of 200316	Leo	Leo_b::3	glp1::L4440::20::RNAi	b::3	3	b	2.97344	8.40469	1.85312	1.83438	glp1	L4440	20	20	0	0		0	28.347	31.6803	31.6803	3.33333	0	3.33333	2510	2201	2540	2155	2540	2155	0	5	0	single worm
Batch of 200316	Leo	Leo_b::3	glp1::L4440::20::RNAi	b::3	3	b	2.97344	8.40469	1.85312	1.83438	glp1	L4440	20	20	0	1		0	17.597	24.597	24.597	7	0	7	4028	3741	3983	3702	3983	3702	0	6	0	single worm
Batch of 200316	Leo	Leo_b::3	glp1::L4440::20::RNAi	b::3	3	b	2.97344	8.40469	1.85312	1.83438	glp1	L4440	20	20	0	1		0	19.347	19.4303	19.4303	0.0833333	0	0.0833333	256	3875	256	3875	256	3875	0	7	0	single worm
Batch of 200316	Leo	Leo_b::3	glp1::L4440::20::RNAi	b::3	3	b	2.97344	8.40469	1.85312	1.83438	glp1	L4440	20	20	0	1		0	29.097	29.1803	29.1803	0.0833333	0	0.0833333	4400	433	4400	433	4400	433	0	8	0	single worm
Batch of 200316	Leo	Leo_b::3	glp1::L4440::20::RNAi	b::3	3	b	2.97344	8.40469	1.85312	1.83438	glp1	L4440	20	20	0	1		0	4.05532	4.05532	4.05532	0	0	0	385	3802	385	3802	385	3802	0	9	0	single worm
Batch of 200316	Leo	Leo_b::3	glp1::L4440::20::RNAi	b::3	3	b	2.97344	8.40469	1.85312	1.83438	glp1	L4440	20	20	0	1		0	21.9303	22.0137	22.0137	0.0833333	0	0.0833333	5468	2980	5468	2980	5468	2980	0	10	0	single worm
Batch of 200316	Leo	Leo_b::3	glp1::L4440::20::RNAi	b::3	3	b	2.97344	8.40469	1.85312	1.83438	glp1	L4440	20	20	0	1		0	4.05532	4.05532	4.05532	0	0	0	301	3404	301	3404	301	3404	0	11	0	single worm
Batch of 200316	Leo	Leo_b::3	glp1::L4440::20::RNAi	b::3	3	b	2.97344	8.40469	1.85312	1.83438	glp1	L4440	20	20	0	1		0	25.097	25.1803	25.1803	0.0833333	0	0.0833333	397	3418	397	3418	397	3418	0	12	0	single worm
Batch of 200316	Leo	Leo_b::3	glp1::L4440::20::RNAi	b::3	3	b	2.97344	8.40469	1.85312	1.83438	glp1	L4440	20	20	0	1		0	20.597	23.5137	23.5137	2.91667	0	2.91667	4416	3645	4401	3607	4401	3607	0	13	0	single worm
Batch of 200316	Leo	Leo_b::3	glp1::L4440::20::RNAi	b::3	3	b	2.97344	8.40469	1.85312	1.83438	glp1	L4440	20	20	0	1		0	37.097	37.1803	37.1803	0.0833333	0	0.0833333	1391	492	1391	492	1391	492	0	14	0	single worm
Batch of 200316	Leo	Leo_b::3	glp1::L4440::20::RNAi	b::3	3	b	2.97344	8.40469	1.85312	1.83438	glp1	L4440	20	20	0	1		0	54.7637	56.2637	56.2637	1.5	0	1.5	2309	76	2309	76	2309	76	0	15	0	single worm
Batch of 200316	Leo	Leo_b::3	glp1::L4440::20::RNAi	b::3	3	b	2.97344	8.40469	1.85312	1.83438	glp1	L4440	20	20	0	1		0	53.0137	55.4303	55.4303	2.41667	0	2.41667	708	4776	709	4776	709	4776	0	16	0	single worm
Batch of 200316	Leo	Leo_b::3	glp1::L4440::20::RNAi	b::3	3	b	2.97344	8.40469	1.85312	1.83438	glp1	L4440	20	20	0	1		0	8.59699	13.6803	13.6803	5.08333	0	5.08333	756	4838	707	4772	707	4772	0	17	0	single worm
Batch of 200316	Leo	Leo_b::3	glp1::L4440::20::RNAi	b::3	3	b	2.97344	8.40469	1.85312	1.83438	glp1	L4440	20	20	0	1		0	22.9303	24.597	24.597	1.66667	0	1.66667	3920	3763	3853	3737	3853	3737	0	18	0	single worm
Batch of 200316	Leo	Leo_b::3	glp1::L4440::20::RNAi	b::3	3	b	2.97344	8.40469	1.85312	1.83438	glp1	L4440	20	20	0	1		0	36.4303	36.5137	36.5137	0.0833333	0	0.0833333	5122	4816	5122	4816	5122	4816	0	19	0	single worm
Batch of 200316	Leo	Leo_b::3	glp1::L4440::20::RNAi	b::3	3	b	2.97344	8.40469	1.85312	1.83438	glp1	L4440	20	20	0	1		0	48.1803	48.2637	48.2637	0.0833333	0	0.0833333	1230	588	1230	588	1230	588	0	20	0	single worm
Batch of 200316	Leo	Leo_b::3	glp1::L4440::20::RNAi	b::3	3	b	2.97344	8.40469	1.85312	1.83438	glp1	L4440	20	20	0	1		0	48.1803	48.2637	48.2637	0.0833333	0	0.0833333	1162	667	1162	667	1162	667	0	21	0	single worm
Batch of 200316	Leo	Leo_b::3	glp1::L4440::20::RNAi	b::3	3	b	2.97344	8.40469	1.85312	1.83438	glp1	L4440	20	20	0	0		0	20.9303	33.4303	33.4303	12.5	0	12.5	1161	4143	1027	4175	1027	4175	0	22	0	single worm
Batch of 200316	Leo	Leo_b::3	glp1::L4440::20::RNAi	b::3	3	b	2.97344	8.40469	1.85312	1.83438	glp1	L4440	20	20	0	1		0	16.347	16.4303	16.4303	0.0833333	0	0.0833333	559	1370	559	1369	559	1369	0	23	0	single worm
Batch of 200316	Leo	Leo_b::3	glp1::L4440::20::RNAi	b::3	3	b	2.97344	8.40469	1.85312	1.83438	glp1	L4440	20	20	0	0		0	24.9303	30.6803	30.6803	5.75	0	5.75	2846	5281	2900	5294	2900	5294	0	24	0	single worm
Batch of 200316	Leo	Leo_b::3	glp1::L4440::20::RNAi	b::3	3	b	2.97344	8.40469	1.85312	1.83438	glp1	L4440	20	20	0	1		0	21.1803	28.347	28.347	7.16667	0	7.16667	1695	4422	1671	4416	1671	4416	0	25	0	single worm
Batch of 200316	Leo	Leo_b::3	glp1::L4440::20::RNAi	b::3	3	b	2.97344	8.40469	1.85312	1.83438	glp1	L4440	20	20	0	0		0	24.2637	28.597	28.597	4.33333	0	4.33333	3860	2251	3860	2252	3860	2252	0	26	0	single worm
Batch of 200316	Leo	Leo_b::3	glp1::L4440::20::RNAi	b::3	3	b	2.97344	8.40469	1.85312	1.83438	glp1	L4440	20	20	0	0		0	8.84699	12.097	12.097	3.25	0	3.25	3858	2269	3858	2281	3858	2281	0	27	0	single worm
Batch of 200316	Leo	Leo_b::3	glp1::L4440::20::RNAi	b::3	3	b	2.97344	8.40469	1.85312	1.83438	glp1	L4440	20	20	0	1		0	38.6803	42.9303	42.9303	4.25	0	4.25	2902	28	3007	28	3007	28	0	28	0	single worm
Batch of 200316	Leo	Leo_b::3	glp1::L4440::20::RNAi	b::3	3	b	2.97344	8.40469	1.85312	1.83438	glp1	L4440	20	20	0	1		0	6.84699	6.93032	6.93032	0.0833333	0	0.0833333	5373	1415	5373	1413	5373	1413	0	29	0	single worm
Batch of 200316	Leo	Leo_b::3	glp1::L4440::20::RNAi	b::3	3	b	2.97344	8.40469	1.85312	1.83438	glp1	L4440	20	20	0	1		0	39.597	39.6803	39.6803	0.0833333	0	0.0833333	5317	1325	5317	1325	5317	1325	0	30	0	single worm
Batch of 200316	Leo	Leo_b::3	glp1::L4440::20::RNAi	b::3	3	b	2.97344	8.40469	1.85312	1.83438	glp1	L4440	20	20	0	1		0	43.5137	43.597	43.597	0.0833333	0	0.0833333	5634	3924	5634	3924	5634	3924	0	31	0	single worm
Batch of 200316	Leo	Leo_b::3	glp1::L4440::20::RNAi	b::3	3	b	2.97344	8.40469	1.85312	1.83438	glp1	L4440	20	20	0	1		0	6.01366	7.51366	7.51366	1.5	0	1.5	5608	3916	5608	3921	5608	3921	0	32	0	single worm
Batch of 200316	Leo	Leo_b::3	glp1::L4440::20::RNAi	b::3	3	b	2.97344	8.40469	1.85312	1.83438	glp1	L4440	20	20	0	1		0	37.097	37.1803	37.1803	0.0833333	0	0.0833333	3005	29	3005	29	3005	29	0	33	0	single worm
Batch of 200316	Leo	Leo_b::3	glp1::L4440::20::RNAi	b::3	3	b	2.97344	8.40469	1.85312	1.83438	glp1	L4440	20	20	0	1		0	21.4303	23.6803	23.6803	2.25	0	2.25	4706	3103	4689	3114	4689	3114	0	34	0	single worm
Batch of 200316	Leo	Leo_b::3	glp1::L4440::20::RNAi	b::3	3	b	2.97344	8.40469	1.85312	1.83438	glp1	L4440	20	20	0	1		0	4.05532	4.05532	4.05532	0	0	0	232	3767	232	3767	232	3767	0	35	0	single worm
Batch of 200316	Leo	Leo_b::3	glp1::L4440::20::RNAi	b::3	3	b	2.97344	8.40469	1.85312	1.83438	glp1	L4440	20	20	0	0		0	36.2637	41.7637	41.7637	5.5	0	5.5	2245	4572	2207	4592	2207	4592	0	36	0	single worm
Batch of 200316	Leo	Leo_b::3	glp1::L4440::20::RNAi	b::3	3	b	2.97344	8.40469	1.85312	1.83438	glp1	L4440	20	20	0	1		0	32.097	32.1803	32.1803	0.0833333	0	0.0833333	4158	300	4158	300	4158	300	0	37	0	single worm
Batch of 200316	Leo	Leo_b::3	glp1::L4440::20::RNAi	b::3	3	b	2.97344	8.40469	1.85312	1.83438	glp1	L4440	20	20	0	1		0	31.847	31.9303	31.9303	0.0833333	0	0.0833333	3169	36	3169	36	3169	36	0	38	0	single worm
Batch of 200316	Leo	Leo_b::3	glp1::L4440::20::RNAi	b::3	3	b	2.97344	8.40469	1.85312	1.83438	glp1	L4440	20	20	0	0		0	26.4303	27.847	27.847	1.41667	0	1.41667	1364	3653	1408	3656	1408	3656	0	39	0	single worm
Batch of 200316	Leo	Leo_b::3	glp1::L4440::20::RNAi	b::3	3	b	2.97344	8.40469	1.85312	1.83438	glp1	L4440	20	20	0	1		0	33.347	33.4303	33.4303	0.0833333	0	0.0833333	162	3401	162	3401	162	3401	0	40	0	single worm
Batch of 200316	Leo	Leo_b::3	glp1::L4440::20::RNAi	b::3	3	b	2.97344	8.40469	1.85312	1.83438	glp1	L4440	20	20	0	0		0	8.76366	19.6803	19.6803	10.9167	0	10.9167	3198	3202	3174	3213	3174	3213	0	41	0	single worm
Batch of 200316	Leo	Leo_b::3	glp1::L4440::20::RNAi	b::3	3	b	2.97344	8.40469	1.85312	1.83438	glp1	L4440	20	20	0	1		0	30.847	31.9303	31.9303	1.08333	0	1.08333	4268	357	4307	376	4307	376	0	42	0	single worm
Batch of 200316	Leo	Leo_b::3	glp1::L4440::20::RNAi	b::3	3	b	2.97344	8.40469	1.85312	1.83438	glp1	L4440	20	20	0	0		0	33.847						2325	4459					1	43	0	single worm
Batch of 200316	Leo	Leo_b::3	glp1::L4440::20::RNAi	b::3	3	b	2.97344	8.40469	1.85312	1.83438	glp1	L4440	20	20	0	1		0	12.1803	12.2637	12.2637	0.0833333	0	0.0833333	740	1113	740	1113	740	1113	0	44	0	single worm
Batch of 200316	Leo	Leo_b::3	glp1::L4440::20::RNAi	b::3	3	b	2.97344	8.40469	1.85312	1.83438	glp1	L4440	20	20	0	0		0	32.9303	38.847	38.847	5.91667	0	5.91667	1557	4745	1560	4724	1560	4724	0	45	0	single worm
Batch of 200316	Leo	Leo_b::3	glp1::L4440::20::RNAi	b::3	3	b	2.97344	8.40469	1.85312	1.83438	glp1	L4440	20	20	0	0		0	29.347	33.9303	33.9303	4.58333	0	4.58333	1596	2242	1579	2267	1579	2267	0	46	0	single worm
Batch of 200316	Leo	Leo_b::3	glp1::L4440::20::RNAi	b::3	3	b	2.97344	8.40469	1.85312	1.83438	glp1	L4440	20	20	0	0		0	32.9303	35.6803	35.6803	2.75	0	2.75	1975	4201	1946	4216	1946	4216	0	47	0	single worm
Batch of 200316	Leo	Leo_b::3	glp1::L4440::20::RNAi	b::3	3	b	2.97344	8.40469	1.85312	1.83438	glp1	L4440	20	20	0	1		0	30.597	30.6803	30.6803	0.0833333	0	0.0833333	1468	461	1468	461	1468	461	0	48	0	single worm
Batch of 200316	Leo	Leo_b::3	glp1::L4440::20::RNAi	b::3	3	b	2.97344	8.40469	1.85312	1.83438	glp1	L4440	20	20	0	0		0	31.097	32.347	32.347	1.25	0	1.25	2457	4056	2502	4050	2502	4050	0	49	0	single worm
Batch of 200316	Leo	Leo_b::3	glp1::L4440::20::RNAi	b::3	3	b	2.97344	8.40469	1.85312	1.83438	glp1	L4440	20	20	0	1		0	18.097	19.4303	19.4303	1.33333	0	1.33333	3698	1634	3671	1668	3671	1668	0	50	0	single worm
Batch of 200316	Leo	Leo_b::3	glp1::L4440::20::RNAi	b::3	3	b	2.97344	8.40469	1.85312	1.83438	glp1	L4440	20	20	0	0		0	27.097	33.0137	33.0137	5.91667	0	5.91667	2931	4464	2900	4482	2900	4482	0	51	0	single worm
Batch of 200316	Leo	Leo_b::3	glp1::L4440::20::RNAi	b::3	3	b	2.97344	8.40469	1.85312	1.83438	glp1	L4440	20	20	0	0		0	21.847	27.0137	27.0137	5.16667	0	5.16667	2734	979	2778	981	2778	981	0	52	0	single worm
Batch of 200316	Leo	Leo_b::3	glp1::L4440::20::RNAi	b::3	3	b	2.97344	8.40469	1.85312	1.83438	glp1	L4440	20	20	0	0		0	19.2637	27.847	27.847	8.58333	0	8.58333	3735	3187	3744	3227	3744	3227	0	53	0	single worm
Batch of 200316	Leo	Leo_b::3	glp1::L4440::20::RNAi	b::3	3	b	2.97344	8.40469	1.85312	1.83438	glp1	L4440	20	20	0	1		0	26.5137	28.0137	28.0137	1.5	0	1.5	4790	716	4793	724	4793	724	0	54	0	single worm
Batch of 200316	Leo	Leo_b::3	glp1::L4440::20::RNAi	b::3	3	b	2.97344	8.40469	1.85312	1.83438	glp1	L4440	20	20	0	0		0	20.2637	29.347	29.347	9.08333	0	9.08333	2675	4651	2630	4567	2630	4567	0	55	0	single worm
Batch of 200316	Leo	Leo_b::3	glp1::L4440::20::RNAi	b::3	3	b	2.97344	8.40469	1.85312	1.83438	glp1	L4440	20	20	0	1		0	24.1803	24.2637	24.2637	0.0833333	0	0.0833333	5785	3246	5785	3246	5785	3246	0	56	0	single worm
Batch of 200316	Leo	Leo_b::3	glp1::L4440::20::RNAi	b::3	3	b	2.97344	8.40469	1.85312	1.83438	glp1	L4440	20	20	0	0		0	28.347	32.9303	32.9303	4.58333	0	4.58333	1254	4475	1252	4463	1252	4463	0	57	0	single worm
Batch of 200316	Leo	Leo_b::3	glp1::L4440::20::RNAi	b::3	3	b	2.97344	8.40469	1.85312	1.83438	glp1	L4440	20	20	0	1		0	10.2637	10.347	10.347	0.0833333	0	0.0833333	5232	1201	5232	1201	5232	1201	0	58	0	single worm
Batch of 200316	Leo	Leo_b::3	glp1::L4440::20::RNAi	b::3	3	b	2.97344	8.40469	1.85312	1.83438	glp1	L4440	20	20	0	1		0	17.597	19.7637	19.7637	2.16667	0	2.16667	4288	2804	4296	2813	4296	2813	0	59	0	single worm
Batch of 200316	Leo	Leo_b::3	glp1::L4440::20::RNAi	b::3	3	b	2.97344	8.40469	1.85312	1.83438	glp1	L4440	20	20	0	0		0	27.0137	28.1803	28.1803	1.16667	0	1.16667	2113	2462	2119	2449	2119	2449	0	60	0	single worm
Batch of 200316	Leo	Leo_b::3	glp1::L4440::20::RNAi	b::3	3	b	2.97344	8.40469	1.85312	1.83438	glp1	L4440	20	20	0	0		0	20.5137	27.7637	27.7637	7.25	0	7.25	1073	1609	1098	1589	1098	1589	0	61	0	single worm
Batch of 200316	Leo	Leo_b::3	glp1::L4440::20::RNAi	b::3	3	b	2.97344	8.40469	1.85312	1.83438	glp1	L4440	20	20	0	0		0	26.6803	32.9303	32.9303	6.25	0	6.25	2433	2940	2436	2952	2436	2952	0	62	0	single worm
Batch of 200316	Leo	Leo_b::3	glp1::L4440::20::RNAi	b::3	3	b	2.97344	8.40469	1.85312	1.83438	glp1	L4440	20	20	0	0		0	7.76366	24.597	24.597	16.8333	0	16.8333	3992	3806	4011	3798	4011	3798	0	63	0	single worm
Batch of 200316	Leo	Leo_b::3	glp1::L4440::20::RNAi	b::3	3	b	2.97344	8.40469	1.85312	1.83438	glp1	L4440	20	20	0	1		0	16.5137	16.597	16.597	0.0833333	0	0.0833333	493	1444	493	1445	493	1445	0	64	0	single worm
Batch of 200316	Leo	Leo_b::3	glp1::L4440::20::RNAi	b::3	3	b	2.97344	8.40469	1.85312	1.83438	glp1	L4440	20	20	0	0		0	26.1803	28.347	28.347	2.16667	0	2.16667	3929	3077	3937	3089	3937	3089	0	65	0	single worm
Batch of 200316	Leo	Leo_b::3	glp1::L4440::20::RNAi	b::3	3	b	2.97344	8.40469	1.85312	1.83438	glp1	L4440	20	20	0	0		0	25.9303	28.597	28.597	2.66667	0	2.66667	3566	3159	3571	3186	3571	3186	0	66	0	single worm
Batch of 200316	Leo	Leo_b::3	glp1::L4440::20::RNAi	b::3	3	b	2.97344	8.40469	1.85312	1.83438	glp1	L4440	20	20	0	0		0	21.5137	28.4303	28.4303	6.91667	0	6.91667	3687	4326	3722	4389	3722	4389	0	67	0	single worm
Batch of 200316	Leo	Leo_b::3	glp1::L4440::20::RNAi	b::3	3	b	2.97344	8.40469	1.85312	1.83438	glp1	L4440	20	20	0	0		0	24.847	29.847	29.847	5	0	5	4674	3398	4685	3405	4685	3405	0	68	0	single worm
Batch of 200316	Leo	Leo_b::3	glp1::L4440::20::RNAi	b::3	3	b	2.97344	8.40469	1.85312	1.83438	glp1	L4440	20	20	0	1		0	10.847	10.9303	10.9303	0.0833333	0	0.0833333	2003	3487	2004	3488	2004	3488	0	69	0	single worm
Batch of 200316	Leo	Leo_b::3	glp1::L4440::20::RNAi	b::3	3	b	2.97344	8.40469	1.85312	1.83438	glp1	L4440	20	20	0	0		0	24.347	30.7637	30.7637	6.41667	0	6.41667	1044	2538	1012	2503	1012	2503	0	70	0	single worm
Batch of 200316	Leo	Leo_b::3	glp1::L4440::20::RNAi	b::3	3	b	2.97344	8.40469	1.85312	1.83438	glp1	L4440	20	20	0	1		0	12.9303	18.9303	18.9303	6	0	6	3649	1850	3651	1847	3651	1847	0	71	0	single worm
Batch of 200316	Leo	Leo_b::3	glp1::L4440::20::RNAi	b::3	3	b	2.97344	8.40469	1.85312	1.83438	glp1	L4440	20	20	0	0		0	22.5137	31.4303	31.4303	8.91667	0	8.91667	1008	3655	1028	3714	1028	3714	0	72	0	single worm
Batch of 200316	Leo	Leo_b::3	glp1::L4440::20::RNAi	b::3	3	b	2.97344	8.40469	1.85312	1.83438	glp1	L4440	20	20	0	1		0	16.9303	17.0137	17.0137	0.0833333	0	0.0833333	358	3692	358	3692	358	3692	0	73	0	single worm
Batch of 200316	Leo	Leo_b::3	glp1::L4440::20::RNAi	b::3	3	b	2.97344	8.40469	1.85312	1.83438	glp1	L4440	20	20	0	1		0	20.5137	20.597	20.597	0.0833333	0	0.0833333	994	819	994	819	994	819	0	74	0	single worm
Batch of 200316	Leo	Leo_b::3	glp1::L4440::20::RNAi	b::3	3	b	2.97344	8.40469	1.85312	1.83438	glp1	L4440	20	20	0	0		0	23.9303						3626	2685					1	75	0	single worm
Batch of 200316	Leo	Leo_b::3	glp1::L4440::20::RNAi	b::3	3	b	2.97344	8.40469	1.85312	1.83438	glp1	L4440	20	20	0	0		0	20.1803	24.597	24.597	4.41667	0	4.41667	953	4280	966	4341	966	4341	0	76	0	single worm
Batch of 200316	Leo	Leo_b::3	glp1::L4440::20::RNAi	b::3	3	b	2.97344	8.40469	1.85312	1.83438	glp1	L4440	20	20	0	0		0	23.597	27.5137	27.5137	3.91667	0	3.91667	4767	3107	4759	3085	4759	3085	0	77	0	single worm
Batch of 200316	Leo	Leo_b::3	glp1::L4440::20::RNAi	b::3	3	b	2.97344	8.40469	1.85312	1.83438	glp1	L4440	20	20	0	0		0	23.097	23.6803	23.6803	0.583333	0	0.583333	4055	1805	4075	1825	4075	1825	0	78	0	single worm
Batch of 200316	Leo	Leo_b::3	glp1::L4440::20::RNAi	b::3	3	b	2.97344	8.40469	1.85312	1.83438	glp1	L4440	20	20	0	0		0	23.1803	24.4303	24.4303	1.25	0	1.25	2964	3492	2943	3486	2943	3486	0	79	0	single worm
Batch of 200316	Leo	Leo_b::3	glp1::L4440::20::RNAi	b::3	3	b	2.97344	8.40469	1.85312	1.83438	glp1	L4440	20	20	0	0		0	21.9303	28.347	28.347	6.41667	0	6.41667	3927	3789	3909	3824	3909	3824	0	80	0	single worm
Batch of 200316	Leo	Leo_b::3	glp1::L4440::20::RNAi	b::3	3	b	2.97344	8.40469	1.85312	1.83438	glp1	L4440	20	20	0	1		0	12.6803						1080	5196					1	81	0	single worm
Batch of 200316	Leo	Leo_b::3	glp1::L4440::20::RNAi	b::3	3	b	2.97344	8.40469	1.85312	1.83438	glp1	L4440	20	20	0	0		0	5.51366	12.847	16.2637	7.33333	3.41667	10.75	3489	3691	3477	3682	3475	3682	0	82	0	single worm
Batch of 200316	Leo	Leo_b::3	glp1::L4440::20::RNAi	b::3	3	b	2.97344	8.40469	1.85312	1.83438	glp1	L4440	20	20	0	0		0	22.097	23.5137	23.5137	1.41667	0	1.41667	5414	2512	5366	2516	5366	2516	0	83	0	single worm
Batch of 200316	Leo	Leo_b::3	glp1::L4440::20::RNAi	b::3	3	b	2.97344	8.40469	1.85312	1.83438	glp1	L4440	20	20	0	0		0	21.5137	29.1803	29.1803	7.66667	0	7.66667	4730	4702	4718	4693	4718	4693	0	84	0	single worm
Batch of 200316	Leo	Leo_b::3	glp1::L4440::20::RNAi	b::3	3	b	2.97344	8.40469	1.85312	1.83438	glp1	L4440	20	20	0	0		0	13.7637	22.597	22.597	8.83333	0	8.83333	2528	1788	2579	1814	2579	1814	0	85	0	single worm
Batch of 200316	Leo	Leo_b::3	glp1::L4440::20::RNAi	b::3	3	b	2.97344	8.40469	1.85312	1.83438	glp1	L4440	20	20	0	1		0	21.9303	24.7637	24.7637	2.83333	0	2.83333	4529	519	4530	519	4530	519	0	86	0	single worm
Batch of 200316	Leo	Leo_b::3	glp1::L4440::20::RNAi	b::3	3	b	2.97344	8.40469	1.85312	1.83438	glp1	L4440	20	20	0	1		0	17.4303	17.5137	17.5137	0.0833333	0	0.0833333	4475	486	4475	486	4475	486	0	87	0	single worm
Batch of 200316	Leo	Leo_b::3	glp1::L4440::20::RNAi	b::3	3	b	2.97344	8.40469	1.85312	1.83438	glp1	L4440	20	20	0	0		0	21.2637	22.4303	22.4303	1.16667	0	1.16667	2677	2621	2692	2669	2692	2669	0	88	0	single worm
Batch of 200316	Leo	Leo_b::3	glp1::L4440::20::RNAi	b::3	3	b	2.97344	8.40469	1.85312	1.83438	glp1	L4440	20	20	0	1		0	12.7637	13.6803	13.6803	0.916667	0	0.916667	2978	4396	2962	4388	2962	4388	0	89	0	single worm
Batch of 200316	Leo	Leo_b::3	glp1::L4440::20::RNAi	b::3	3	b	2.97344	8.40469	1.85312	1.83438	glp1	L4440	20	20	0	1		0	20.847	20.9303	20.9303	0.0833333	0	0.0833333	140	3181	140	3181	140	3181	0	90	0	single worm
Batch of 200316	Leo	Leo_b::3	glp1::L4440::20::RNAi	b::3	3	b	2.97344	8.40469	1.85312	1.83438	glp1	L4440	20	20	0	1		0	18.7637	18.847	18.847	0.0833333	0	0.0833333	1069	745	1069	745	1069	745	0	91	0	single worm
Batch of 200316	Leo	Leo_b::3	glp1::L4440::20::RNAi	b::3	3	b	2.97344	8.40469	1.85312	1.83438	glp1	L4440	20	20	0	0		0	19.0137	22.097	22.097	3.08333	0	3.08333	2738	2134	2733	2133	2733	2133	0	92	0	single worm
Batch of 200316	Leo	Leo_b::3	glp1::L4440::20::RNAi	b::3	3	b	2.97344	8.40469	1.85312	1.83438	glp1	L4440	20	20	0	1		0	19.1803	19.2637	19.2637	0.0833333	0	0.0833333	4700	648	4700	648	4700	648	0	93	0	single worm
Batch of 200316	Leo	Leo_b::3	glp1::L4440::20::RNAi	b::3	3	b	2.97344	8.40469	1.85312	1.83438	glp1	L4440	20	20	0	1		0	9.84699	10.597	10.597	0.75	0	0.75	193	3587	192	3587	192	3587	0	94	0	single worm
Batch of 200316	Leo	Leo_b::3	glp1::L4440::20::RNAi	b::3	3	b	2.97344	8.40469	1.85312	1.83438	glp1	L4440	20	20	0	1		0	18.6803						3949	2225					1	95	0	single worm
Batch of 200316	Leo	Leo_b::3	glp1::L4440::20::RNAi	b::3	3	b	2.97344	8.40469	1.85312	1.83438	glp1	L4440	20	20	0	0		0	12.6803	20.2637	20.2637	7.58333	0	7.58333	2938	3830	2923	3793	2923	3793	0	96	0	single worm
Batch of 200316	Leo	Leo_b::3	glp1::L4440::20::RNAi	b::3	3	b	2.97344	8.40469	1.85312	1.83438	glp1	L4440	20	20	0	1		0	12.1803	12.2637	12.2637	0.0833333	0	0.0833333	670	1188	670	1188	670	1188	0	97	0	single worm
Batch of 200316	Leo	Leo_b::3	glp1::L4440::20::RNAi	b::3	3	b	2.97344	8.40469	1.85312	1.83438	glp1	L4440	20	20	0	1		0	17.597						3644	4156					1	98	0	single worm
Batch of 200316	Leo	Leo_b::3	glp1::L4440::20::RNAi	b::3	3	b	2.97344	8.40469	1.85312	1.83438	glp1	L4440	20	20	0	1		0	17.1803						140	2779					1	99	0	single worm
Batch of 200316	Leo	Leo_b::3	glp1::L4440::20::RNAi	b::3	3	b	2.97344	8.40469	1.85312	1.83438	glp1	L4440	20	20	0	1		0	16.6803						4305	1839					1	100	0	single worm
Batch of 200316	Leo	Leo_b::3	glp1::L4440::20::RNAi	b::3	3	b	2.97344	8.40469	1.85312	1.83438	glp1	L4440	20	20	0	1		0	16.847	16.9303	16.9303	0.0833333	0	0.0833333	5315	4534	5315	4534	5315	4534	0	101	0	single worm
Batch of 200316	Leo	Leo_b::3	glp1::L4440::20::RNAi	b::3	3	b	2.97344	8.40469	1.85312	1.83438	glp1	L4440	20	20	0	1		0	6.76366	7.51366	7.51366	0.75	0	0.75	5664	3776	5663	3776	5663	3776	0	102	0	single worm
Batch of 200316	Leo	Leo_b::3	glp1::L4440::20::RNAi	b::3	3	b	2.97344	8.40469	1.85312	1.83438	glp1	L4440	20	20	0	0		0	16.597	18.5137	18.5137	1.91667	0	1.91667	4566	1682	4577	1705	4577	1705	0	103	0	single worm
Batch of 200316	Leo	Leo_b::3	glp1::L4440::20::RNAi	b::3	3	b	2.97344	8.40469	1.85312	1.83438	glp1	L4440	20	20	0	1		0	16.1803	17.347	17.347	1.16667	0	1.16667	5109	3908	5109	3904	5109	3904	0	104	0	single worm
Batch of 200316	Leo	Leo_b::3	glp1::L4440::20::RNAi	b::3	3	b	2.97344	8.40469	1.85312	1.83438	glp1	L4440	20	20	0	1		0	16.0137						4233	1924					1	105	0	single worm
Batch of 200316	Leo	Leo_b::3	glp1::L4440::20::RNAi	b::3	3	b	2.97344	8.40469	1.85312	1.83438	glp1	L4440	20	20	0	1		0	15.097	15.1803	15.1803	0.0833333	0	0.0833333	5150	1099	5150	1099	5150	1099	0	106	0	single worm
Batch of 200316	Leo	Leo_b::3	glp1::L4440::20::RNAi	b::3	3	b	2.97344	8.40469	1.85312	1.83438	glp1	L4440	20	20	0	0		0	16.1803	18.847	18.847	2.66667	0	2.66667	2420	2046	2440	2087	2440	2087	0	107	0	single worm
Batch of 200316	Leo	Leo_b::3	glp1::L4440::20::RNAi	b::3	3	b	2.97344	8.40469	1.85312	1.83438	glp1	L4440	20	20	0	1		0	16.1803	16.2637	16.2637	0.0833333	0	0.0833333	5088	4129	5088	4129	5088	4129	0	108	0	single worm
Batch of 200316	Leo	Leo_b::3	glp1::L4440::20::RNAi	b::3	3	b	2.97344	8.40469	1.85312	1.83438	glp1	L4440	20	20	0	1		0	11.597	11.6803	14.5137	0.0833333	2.83333	2.91667	946	853	945	853	938	883	0	109	0	single worm
Batch of 200316	Leo	Leo_b::3	glp1::L4440::20::RNAi	b::3	3	b	2.97344	8.40469	1.85312	1.83438	glp1	L4440	20	20	0	1		0	15.7637						614	1280					1	110	0	single worm
Batch of 200316	Leo	Leo_b::3	glp1::L4440::20::RNAi	b::3	3	b	2.97344	8.40469	1.85312	1.83438	glp1	L4440	20	20	0	1		0	15.4303						1108	3384					1	111	0	single worm
Batch of 200316	Leo	Leo_b::3	glp1::L4440::20::RNAi	b::3	3	b	2.97344	8.40469	1.85312	1.83438	glp1	L4440	20	20	0	1		0	9.84699	12.5137	12.5137	2.66667	0	2.66667	260	2973	263	2973	263	2973	0	112	0	single worm
Batch of 200316	Leo	Leo_b::3	glp1::L4440::20::RNAi	b::3	3	b	2.97344	8.40469	1.85312	1.83438	glp1	L4440	20	20	0	1		0	11.847	11.9303	11.9303	0.0833333	0	0.0833333	5570	1804	5570	1805	5570	1805	0	113	0	single worm
Batch of 200316	Leo	Leo_b::3	glp1::L4440::20::RNAi	b::3	3	b	2.97344	8.40469	1.85312	1.83438	glp1	L4440	20	20	0	1		0	14.2637						3110	1479					1	114	0	single worm
Batch of 200316	Leo	Leo_b::3	glp1::L4440::20::RNAi	b::3	3	b	2.97344	8.40469	1.85312	1.83438	glp1	L4440	20	20	0	1		0	8.59699						854	4957					1	115	0	single worm
Batch of 200316	Leo	Leo_b::3	glp1::L4440::20::RNAi	b::3	3	b	2.97344	8.40469	1.85312	1.83438	glp1	L4440	20	20	0	1		0	4.05532	4.05532	4.05532	0	0	0	5314	4131	5314	4131	5314	4131	0	116	0	single worm
Batch of 200316	Leo	Leo_b::3	glp1::L4440::20::RNAi	b::3	3	b	2.97344	8.40469	1.85312	1.83438	glp1	L4440	20	20	0	1		0	13.4303						3767	5394					1	117	0	single worm
Batch of 200316	Leo	Leo_b::3	glp1::L4440::20::RNAi	b::3	3	b	2.97344	8.40469	1.85312	1.83438	glp1	L4440	20	20	0	0		0	12.4303	16.597	16.597	4.16667	0	4.16667	4524	3146	4510	3125	4510	3125	0	118	0	single worm
Batch of 200316	Leo	Leo_b::3	glp1::L4440::20::RNAi	b::3	3	b	2.97344	8.40469	1.85312	1.83438	glp1	L4440	20	20	0	1		0	13.347						168	2451					1	119	0	single worm
Batch of 200316	Leo	Leo_b::3	glp1::L4440::20::RNAi	b::3	3	b	2.97344	8.40469	1.85312	1.83438	glp1	L4440	20	20	0	1		0	13.1803						189	2276					1	120	0	single worm
Batch of 200316	Leo	Leo_b::3	glp1::L4440::20::RNAi	b::3	3	b	2.97344	8.40469	1.85312	1.83438	glp1	L4440	20	20	0	1		0	10.2637						5760	3441					1	121	0	single worm
Batch of 200316	Leo	Leo_b::3	glp1::L4440::20::RNAi	b::3	3	b	2.97344	8.40469	1.85312	1.83438	glp1	L4440	20	20	0	1		0	12.1803						5015	937					1	122	0	single worm
Batch of 200316	Leo	Leo_b::3	glp1::L4440::20::RNAi	b::3	3	b	2.97344	8.40469	1.85312	1.83438	glp1	L4440	20	20	0	1		0	11.847						398	3037					1	123	0	single worm
Batch of 200316	Leo	Leo_b::3	glp1::L4440::20::RNAi	b::3	3	b	2.97344	8.40469	1.85312	1.83438	glp1	L4440	20	20	0	0		0	11.4303	14.847	14.847	3.41667	0	3.41667	2237	3371	2246	3366	2246	3366	0	124	0	single worm
Batch of 200316	Leo	Leo_b::3	glp1::L4440::20::RNAi	b::3	3	b	2.97344	8.40469	1.85312	1.83438	glp1	L4440	20	20	0	1		0	10.6803	10.7637	10.7637	0.0833333	0	0.0833333	815	1013	815	1013	815	1013	0	125	0	single worm
Batch of 200316	Leo	Leo_b::3	glp1::L4440::20::RNAi	b::3	3	b	2.97344	8.40469	1.85312	1.83438	glp1	L4440	20	20	0	0		0	7.93032	11.1803	11.1803	3.25	0	3.25	1259	3160	1246	3143	1246	3143	0	126	0	single worm
Batch of 200316	Leo	Leo_b::3	glp1::L4440::20::RNAi	b::3	3	b	2.97344	8.40469	1.85312	1.83438	glp1	L4440	20	20	0	1		0	9.59699						1733	1893					1	127	0	single worm
Batch of 200316	Leo	Leo_b::3	glp1::L4440::20::RNAi	b::3	3	b	2.97344	8.40469	1.85312	1.83438	glp1	L4440	20	20	0	1		0	6.84699						476	4400					1	128	0	single worm
Batch of 200316	Leo	Leo_b::3	glp1::L4440::20::RNAi	b::3	3	b	2.97344	8.40469	1.85312	1.83438	glp1	L4440	20	20	0	1		0	9.51366						5522	1704					1	129	0	single worm
Batch of 200316	Leo	Leo_b::3	glp1::L4440::20::RNAi	b::3	3	b	2.97344	8.40469	1.85312	1.83438	glp1	L4440	20	20	0	0		0	8.59699	24.1803	24.1803	15.5833	0	15.5833	3504	3543	3512	3552	3512	3552	0	130	0	single worm
Batch of 200316	Leo	Leo_b::3	glp1::L4440::20::RNAi	b::3	3	b	2.97344	8.40469	1.85312	1.83438	glp1	L4440	20	20	0	1		0	8.34699	21.347	21.347	13	0	13	972	5087	958	5071	958	5071	0	131	0	single worm
Batch of 200316	Leo	Leo_b::3	glp1::L4440::20::RNAi	b::3	3	b	2.97344	8.40469	1.85312	1.83438	glp1	L4440	20	20	0	1		0	7.34699	7.43032	7.43032	0.0833333	0	0.0833333	5722	3587	5722	3587	5722	3587	0	132	0	single worm
Batch of 200316	Leo	Leo_b::3	glp1::L4440::20::RNAi	b::3	3	b	2.97344	8.40469	1.85312	1.83438	glp1	L4440	20	20	0	1		0	4.68032	5.76366	5.76366	1.08333	0	1.08333	230	3394	229	3396	229	3396	0	133	0	single worm
Batch of 200316	Leo	Leo_b::3	glp1::L4440::20::RNAi	b::3	3	b	2.97344	8.40469	1.85312	1.83438	glp1	L4440	20	20	0	1		0	5.18032						5408	1478					1	134	0	single worm
Batch of 200316	Leo	Leo_b::3	glp1::L4440::20::RNAi	b::3	3	b	2.97344	8.40469	1.85312	1.83438	glp1	L4440	20	20	0	1		0	4.05532	4.05532	4.05532	0	0	0	2708	99	2708	99	2708	99	0	135	0	single worm
Batch of 200316	Leo	Leo_b::3	glp1::L4440::20::RNAi	b::3	3	b	2.97344	8.40469	1.85312	1.83438	glp1	L4440	20	20	0	1		0	4.05532	4.05532	4.05532	0	0	0	208	3190	208	3190	208	3190	0	136	0	single worm
Batch of 200316	Leo	Leo_b::3	glp1::L4440::20::RNAi	b::3	3	b	2.97344	8.40469	1.85312	1.83438	glp1	L4440	20	20	0	1		0	4.05532	4.05532	4.05532	0	0	0	329	3564	329	3564	329	3564	0	137	0	single worm
Batch of 200316	Leo	Leo_b::3	glp1::L4440::20::RNAi	b::3	3	b	2.97344	8.40469	1.85312	1.83438	glp1	L4440	20	20	0	1		0	4.05532	4.05532	4.05532	0	0	0	259	3572	259	3572	259	3572	0	138	0	single worm
Batch of 200316	Leo	Leo_b::3	glp1::L4440::20::RNAi	b::3	3	b	2.97344	8.40469	1.85312	1.83438	glp1	L4440	20	20	0	1		0	4.05532	4.05532	4.05532	0	0	0	309	3788	309	3788	309	3788	0	139	0	single worm
Batch of 200316	Leo	Leo_b::3	glp1::L4440::20::RNAi	b::3	3	b	2.97344	8.40469	1.85312	1.83438	glp1	L4440	20	20	0	1		0	17.4303						2965	2274					1	140	0	single worm
Batch of 200316	Leo	Leo_b::3	glp1::L4440::20::RNAi	b::3	3	b	2.97344	8.40469	1.85312	1.83438	glp1	L4440	20	20	0	1		0	18.7637						2496	932					1	141	0	single worm
Batch of 200316	Leo	Leo_b::3	glp1::L4440::20::RNAi	b::3	3	b	2.97344	8.40469	1.85312	1.83438	glp1	L4440	20	20	0	1		0	19.0137						5294	2501					1	142	0	single worm
Batch of 200316	Leo	Leo_b::3	glp1::L4440::20::RNAi	b::3	3	b	2.97344	8.40469	1.85312	1.83438	glp1	L4440	20	20	0	1		0	16.6803	16.7637	16.7637	0.0833333	0	0.0833333	5048	976	5048	976	5048	976	0	143	0	single worm
Batch of 200316	Leo	Leo_b::3	glp1::L4440::20::RNAi	b::3	3	b	2.97344	8.40469	1.85312	1.83438	glp1	L4440	20	20	0	1		0	16.6803	16.7637	16.7637	0.0833333	0	0.0833333	5099	1037	5099	1037	5099	1037	0	144	0	single worm
Batch of 200316	Leo	Leo_b::3	glp1::L4440::20::RNAi	b::3	3	b	2.97344	8.40469	1.85312	1.83438	glp1	L4440	20	20	0	1		0	17.597	17.6803	17.6803	0.0833333	0	0.0833333	5272	4662	5272	4662	5272	4662	0	145	0	single worm
Batch of 200316	Leo	Leo_b::3	glp1::L4440::20::RNAi	b::3	3	b	2.97344	8.40469	1.85312	1.83438	glp1	L4440	20	20	0	1		0	7.09699	10.597	10.597	3.5	0	3.5	192	3581	191	3584	191	3584	0	146	0	single worm
Batch of 200316	Leo	Leo_b::3	glp1::L4440::20::RNAi	b::3	3	b	2.97344	8.40469	1.85312	1.83438	glp1	L4440	20	20	0	1		0	25.1803	25.2637	25.2637	0.0833333	0	0.0833333	2056	3338	2056	3338	2056	3338	0	147	0	single worm
Batch of 200316	Leo	Leo_b::3	glp1::L4440::20::RNAi	b::3	3	b	2.97344	8.40469	1.85312	1.83438	glp1	L4440	20	20	0	0		0	25.097						1430	4625					1	148	0	single worm
Batch of 200316	Leo	Leo_b::3	glp1::L4440::20::RNAi	b::3	3	b	2.97344	8.40469	1.85312	1.83438	glp1	L4440	20	20	0	1		0	11.7637	12.9303	12.9303	1.16667	0	1.16667	5736	3522	5731	3553	5731	3553	0	149	0	single worm
Batch of 200316	Leo	Leo_b::3	glp1::L4440::20::RNAi	b::3	3	b	2.97344	8.40469	1.85312	1.83438	glp1	L4440	20	20	0	1		0	22.7637	22.847	22.847	0.0833333	0	0.0833333	1537	385	1537	385	1537	385	0	150	0	single worm
Batch of 200316	Leo	Leo_b::3	glp1::L4440::20::RNAi	b::3	3	b	2.97344	8.40469	1.85312	1.83438	glp1	L4440	20	20	0	0		0	25.4303	27.6803	27.6803	2.25	0	2.25	4610	1977	4612	1977	4612	1977	0	151	0	single worm
Batch of 200316	Leo	Leo_b::3	glp1::L4440::20::RNAi	b::3	3	b	2.97344	8.40469	1.85312	1.83438	glp1	L4440	20	20	0	1		0	7.93032	8.01366	8.01366	0.0833333	0	0.0833333	5568	4082	5567	4083	5567	4083	0	152	0	single worm
Batch of 200316	Leo	Leo_b::3	glp1::L4440::20::RNAi	b::3	3	b	2.97344	8.40469	1.85312	1.83438	glp1	L4440	20	20	0	1		0	13.4303	13.597	13.597	0.166667	0	0.166667	3694	150	3694	150	3694	150	0	153	0	single worm
Batch of 200316	Leo	Leo_b::3	glp1::L4440::20::RNAi	b::3	3	b	2.97344	8.40469	1.85312	1.83438	glp1	L4440	20	20	0	1		0	41.0137	41.097	41.097	0.0833333	0	0.0833333	1747	302	1747	302	1747	302	0	154	0	single worm
Batch of 200316	Leo	Leo_b::3	glp1::L4440::20::RNAi	b::3	3	b	2.97344	8.40469	1.85312	1.83438	glp1	L4440	20	20	0	0		0	6.43032	19.597	19.597	13.1667	0	13.1667	3700	2609	3689	2576	3689	2576	0	155	0	single worm
Batch of 200316	Leo	Leo_b::3	glp1::L4440::20::RNAi	b::3	3	b	2.97344	8.40469	1.85312	1.83438	glp1	L4440	20	20	0	1		0	56.7637						403	1636					1	156	0	single worm
Batch of 200316	Leo	Leo_b::3	glp1::L4440::20::RNAi	b::3	3	b	2.97344	8.40469	1.85312	1.83438	glp1	L4440	20	20	0	1		0	19.597	20.097	20.097	0.5	0	0.5	2752	2225	2752	2225	2752	2225	0	157	0	single worm
Batch of 200316	Leo	Leo_b::3	glp1::L4440::20::RNAi	b::3	3	b	2.97344	8.40469	1.85312	1.83438	glp1	L4440	20	20	0	1		0	56.7637	56.847	56.847	0.0833333	0	0.0833333	369	1766	369	1766	369	1766	0	158	0	single worm
Batch of 200316	Leo	Leo_b::3	glp1::L4440::20::RNAi	b::3	3	b	2.97344	8.40469	1.85312	1.83438	glp1	L4440	20	20	0	1		0	6.59699	6.68032	6.68032	0.0833333	0	0.0833333	5770	3248	5769	3249	5769	3249	0	159	0	single worm
Batch of 200316	Leo	Leo_b::3	glp1::L4440::20::RNAi	b::3	3	b	2.97344	8.40469	1.85312	1.83438	glp1	L4440	20	20	0	1		0	43.597	43.6803	43.6803	0.0833333	0	0.0833333	2173	3347	2173	3347	2173	3347	0	160	0	single worm
Batch of 200316	Leo	Leo_b::3	glp1::L4440::20::RNAi	b::3	3	b	2.97344	8.40469	1.85312	1.83438	glp1	L4440	20	20	0	1		0	50.4303	50.5137	50.5137	0.0833333	0	0.0833333	329	4073	329	4073	329	4073	0	161	0	single worm
Batch of 200316	Leo	Leo_b::3	glp1::L4440::20::RNAi	b::3	3	b	2.97344	8.40469	1.85312	1.83438	glp1	L4440	20	20	0	1		0	42.2637	42.347	42.347	0.0833333	0	0.0833333	5240	4729	5240	4730	5240	4730	0	162	0	single worm
Batch of 200316	Leo	Leo_b::3	glp1::L4440::20::RNAi	b::3	3	b	2.97344	8.40469	1.85312	1.83438	glp1	L4440	20	20	0	1		0	57.4303						4230	4623					1	163	0	single worm
Batch of 200316	Leo	Leo_b::3	glp1::L4440::20::RNAi	b::3	3	b	2.97344	8.40469	1.85312	1.83438	glp1	L4440	20	20	0	1		0	36.4303	36.5137	36.5137	0.0833333	0	0.0833333	4605	1996	4605	1996	4605	1996	0	164	0	single worm
Batch of 200316	Leo	Leo_b::3	glp1::L4440::20::RNAi	b::3	3	b	2.97344	8.40469	1.85312	1.83438	glp1	L4440	20	20	0	1		0	14.847	14.9303	14.9303	0.0833333	0	0.0833333	5752	3499	5752	3499	5752	3499	0	165	0	single worm
Batch of 200316	Leo	Leo_b::3	glp1::L4440::20::RNAi	b::3	3	b	2.97344	8.40469	1.85312	1.83438	glp1	L4440	20	20	0	1		0	39.1803	39.2637	39.2637	0.0833333	0	0.0833333	2831	32	2831	32	2831	32	0	166	0	single worm
Batch of 200316	Leo	Leo_b::3	glp1::L4440::20::RNAi	b::3	3	b	2.97344	8.40469	1.85312	1.83438	glp1	L4440	20	20	0	1		0	37.097	37.1803	37.1803	0.0833333	0	0.0833333	2902	27	2902	27	2902	27	0	167	0	single worm
Batch of 200316	Leo	Leo_b::3	glp1::L4440::20::RNAi	b::3	3	b	2.97344	8.40469	1.85312	1.83438	glp1	L4440	20	20	0	1		0	26.5137	26.597	26.597	0.0833333	0	0.0833333	4874	796	4874	796	4874	796	0	168	0	single worm
Batch of 200316	Leo	Leo_b::3	glp1::L4440::20::RNAi	b::3	3	b	2.97344	8.40469	1.85312	1.83438	glp1	L4440	20	20	0	1		0	40.0137	40.097	40.097	0.0833333	0	0.0833333	4832	5189	4832	5189	4832	5189	0	169	0	single worm
Batch of 200316	Leo	Leo_b::3	glp1::L4440::20::RNAi	b::3	3	b	2.97344	8.40469	1.85312	1.83438	glp1	L4440	20	20	0	1		0	4.26366	4.34699	4.34699	0.0833333	0	0.0833333	5545	3927	5545	3927	5545	3927	0	170	0	single worm
Batch of 200316	Leo	Leo_b::3	glp1::L4440::20::RNAi	b::3	3	b	2.97344	8.40469	1.85312	1.83438	glp1	L4440	20	20	0	1		0	18.7637	26.2637	26.2637	7.5	0	7.5	1092	3277	1108	3359	1108	3359	0	171	0	single worm
Batch of 200316	Leo	Leo_b::3	glp1::L4440::20::RNAi	b::3	3	b	2.97344	8.40469	1.85312	1.83438	glp1	L4440	20	20	0	0		0	32.9303						4199	5391					1	172	0	single worm
Batch of 200316	Leo	Leo_b::3	glp1::L4440::20::RNAi	b::3	3	b	2.97344	8.40469	1.85312	1.83438	glp1	L4440	20	20	0	1		0	23.7637	23.847	23.847	0.0833333	0	0.0833333	1911	3508	1911	3508	1911	3508	0	173	0	single worm
Batch of 200316	Leo	Leo_b::3	glp1::L4440::20::RNAi	b::3	3	b	2.97344	8.40469	1.85312	1.83438	glp1	L4440	20	20	0	1		0	19.347	19.4303	19.4303	0.0833333	0	0.0833333	275	3191	275	3191	275	3191	0	174	0	single worm
Batch of 200316	Leo	Leo_b::3	glp1::L4440::20::RNAi	b::3	3	b	2.97344	8.40469	1.85312	1.83438	glp1	L4440	20	20	0	1		0	13.2637	14.597	16.097	1.33333	1.5	2.83333	4941	4343	4934	4334	4934	4334	0	175	0	single worm
Batch of 200316	Leo	Leo_b::3	glp1::L4440::20::RNAi	b::3	3	b	2.97344	8.40469	1.85312	1.83438	glp1	L4440	20	20	0	1		0	20.4303	24.597	24.597	4.16667	0	4.16667	2661	4246	2661	4246	2661	4246	0	176	0	single worm
Batch of 200316	Leo	Leo_b::3	glp1::L4440::20::RNAi	b::3	3	b	2.97344	8.40469	1.85312	1.83438	glp1	L4440	20	20	0	0		0	25.597						3990	3033					1	177	0	single worm
Batch of 200316	Leo	Leo_b::3	glp1::L4440::20::RNAi	b::3	3	b	2.97344	8.40469	1.85312	1.83438	glp1	L4440	20	20	0	1		0	18.7637						2957	1978					1	178	0	single worm
Batch of 200316	Leo	Leo_b::3	glp1::L4440::20::RNAi	b::3	3	b	2.97344	8.40469	1.85312	1.83438	glp1	L4440	20	20	0	1		0	18.6803						4799	4777					1	179	0	single worm
Batch of 200316	Leo	Leo_b::3	glp1::L4440::20::RNAi	b::3	3	b	2.97344	8.40469	1.85312	1.83438	glp1	L4440	20	20	0	1		0	18.0137	18.097	18.097	0.0833333	0	0.0833333	5468	2980	5468	2980	5468	2980	0	180	0	single worm
Batch of 200316	Leo	Leo_b::3	glp1::L4440::20::RNAi	b::3	3	b	2.97344	8.40469	1.85312	1.83438	glp1	L4440	20	20	0	1		0	7.01366	7.09699	7.09699	0.0833333	0	0.0833333	5308	1310	5308	1310	5308	1310	0	181	0	single worm
Batch of 200316	Leo	Leo_b::3	glp1::L4440::20::RNAi	b::3	3	b	2.97344	8.40469	1.85312	1.83438	glp1	L4440	20	20	0	1		0	6.51366	6.59699	6.59699	0.0833333	0	0.0833333	5235	1204	5236	1205	5236	1205	0	182	0	single worm
Batch of 200316	Leo	Leo_b::3	glp1::L4440::20::RNAi	b::3	3	b	2.97344	8.40469	1.85312	1.83438	glp1	L4440	20	20	0	1		0	13.2637						5751	3495					1	183	0	single worm
Batch of 200316	Leo	Leo_a::0	glp1::L4440::20::RNAi	a::0	0	a	1.04062	1.01719	1.8375	1.85312	glp1	L4440	20	20	0	1		0	36.6595	36.7428	36.7428	0.0833333	0	0.0833333	2990	205	2990	205	2990	205	0	0	0	single worm
Batch of 200316	Leo	Leo_a::0	glp1::L4440::20::RNAi	a::0	0	a	1.04062	1.01719	1.8375	1.85312	glp1	L4440	20	20	0	1		0	11.4928	11.5762	11.5762	0.0833333	0	0.0833333	4157	316	4157	316	4157	316	0	1	0	single worm
Batch of 200316	Leo	Leo_a::0	glp1::L4440::20::RNAi	a::0	0	a	1.04062	1.01719	1.8375	1.85312	glp1	L4440	20	20	0	1		0	50.4928	50.5762	50.5762	0.0833333	0	0.0833333	4000	3426	4000	3426	4000	3426	0	2	0	single worm
Batch of 200316	Leo	Leo_a::0	glp1::L4440::20::RNAi	a::0	0	a	1.04062	1.01719	1.8375	1.85312	glp1	L4440	20	20	0	1		0	52.7428	52.8262	52.8262	0.0833333	0	0.0833333	2483	377	2483	377	2483	377	0	3	0	single worm
Batch of 200316	Leo	Leo_a::0	glp1::L4440::20::RNAi	a::0	0	a	1.04062	1.01719	1.8375	1.85312	glp1	L4440	20	20	0	1		0	51.0762	51.1595	51.1595	0.0833333	0	0.0833333	2722	1865	2722	1865	2722	1865	0	4	0	single worm
Batch of 200316	Leo	Leo_a::0	glp1::L4440::20::RNAi	a::0	0	a	1.04062	1.01719	1.8375	1.85312	glp1	L4440	20	20	0	1		0	28.4928	28.5762	28.5762	0.0833333	0	0.0833333	539	4550	539	4550	539	4550	0	5	0	single worm
Batch of 200316	Leo	Leo_a::0	glp1::L4440::20::RNAi	a::0	0	a	1.04062	1.01719	1.8375	1.85312	glp1	L4440	20	20	0	0		0	11.9095	17.4095	17.4095	5.5	0	5.5	2623	3632	2624	3638	2624	3638	0	6	0	single worm
Batch of 200316	Leo	Leo_a::0	glp1::L4440::20::RNAi	a::0	0	a	1.04062	1.01719	1.8375	1.85312	glp1	L4440	20	20	0	1		0	43.4928	43.5762	43.5762	0.0833333	0	0.0833333	1241	3913	1241	3913	1241	3913	0	7	0	single worm
Batch of 200316	Leo	Leo_a::0	glp1::L4440::20::RNAi	a::0	0	a	1.04062	1.01719	1.8375	1.85312	glp1	L4440	20	20	0	1		0	28.8262	28.9095	28.9095	0.0833333	0	0.0833333	2169	5423	2169	5423	2169	5423	0	8	0	single worm
Batch of 200316	Leo	Leo_a::0	glp1::L4440::20::RNAi	a::0	0	a	1.04062	1.01719	1.8375	1.85312	glp1	L4440	20	20	0	0		0	21.8262	37.2428	37.2428	15.4167	0	15.4167	2499	1009	2524	1016	2524	1016	0	9	0	single worm
Batch of 200316	Leo	Leo_a::0	glp1::L4440::20::RNAi	a::0	0	a	1.04062	1.01719	1.8375	1.85312	glp1	L4440	20	20	0	1		0	14.9928	15.0762	15.0762	0.0833333	0	0.0833333	3119	259	3119	259	3119	259	0	10	0	single worm
Batch of 200316	Leo	Leo_a::0	glp1::L4440::20::RNAi	a::0	0	a	1.04062	1.01719	1.8375	1.85312	glp1	L4440	20	20	0	1		0	31.0762	31.1595	31.1595	0.0833333	0	0.0833333	1098	4586	1098	4587	1098	4587	0	11	0	single worm
Batch of 200316	Leo	Leo_a::0	glp1::L4440::20::RNAi	a::0	0	a	1.04062	1.01719	1.8375	1.85312	glp1	L4440	20	20	0	1		0	13.1595	24.1595	24.1595	11	0	11	662	1135	667	1124	667	1124	0	12	0	single worm
Batch of 200316	Leo	Leo_a::0	glp1::L4440::20::RNAi	a::0	0	a	1.04062	1.01719	1.8375	1.85312	glp1	L4440	20	20	0	1		0	26.3262	28.1595	28.1595	1.83333	0	1.83333	482	1401	482	1397	482	1397	0	13	0	single worm
Batch of 200316	Leo	Leo_a::0	glp1::L4440::20::RNAi	a::0	0	a	1.04062	1.01719	1.8375	1.85312	glp1	L4440	20	20	0	1		0	34.2428	34.3262	34.3262	0.0833333	0	0.0833333	1257	4549	1257	4549	1257	4549	0	14	0	single worm
Batch of 200316	Leo	Leo_a::0	glp1::L4440::20::RNAi	a::0	0	a	1.04062	1.01719	1.8375	1.85312	glp1	L4440	20	20	0	1		0	13.2428	13.3262	13.3262	0.0833333	0	0.0833333	2907	297	2907	296	2907	296	0	15	0	single worm
Batch of 200316	Leo	Leo_a::0	glp1::L4440::20::RNAi	a::0	0	a	1.04062	1.01719	1.8375	1.85312	glp1	L4440	20	20	0	0		0	33.1595	37.3262	37.3262	4.16667	0	4.16667	2083	1679	2068	1700	2068	1700	0	16	0	single worm
Batch of 200316	Leo	Leo_a::0	glp1::L4440::20::RNAi	a::0	0	a	1.04062	1.01719	1.8375	1.85312	glp1	L4440	20	20	0	0		0	30.7428	34.2428	34.2428	3.5	0	3.5	1711	3530	1716	3524	1716	3524	0	17	0	single worm
Batch of 200316	Leo	Leo_a::0	glp1::L4440::20::RNAi	a::0	0	a	1.04062	1.01719	1.8375	1.85312	glp1	L4440	20	20	0	0		0	29.6595						2196	1655					1	18	0	single worm
Batch of 200316	Leo	Leo_a::0	glp1::L4440::20::RNAi	a::0	0	a	1.04062	1.01719	1.8375	1.85312	glp1	L4440	20	20	0	0		0	30.2428	37.9095	37.9095	7.66667	0	7.66667	3466	2015	3474	1994	3474	1994	0	19	0	single worm
Batch of 200316	Leo	Leo_a::0	glp1::L4440::20::RNAi	a::0	0	a	1.04062	1.01719	1.8375	1.85312	glp1	L4440	20	20	0	0		0	27.8262	30.4928	30.4928	2.66667	0	2.66667	4759	1210	4777	1254	4777	1254	0	20	0	single worm
Batch of 200316	Leo	Leo_a::0	glp1::L4440::20::RNAi	a::0	0	a	1.04062	1.01719	1.8375	1.85312	glp1	L4440	20	20	0	0		0	26.9095	32.4928	32.4928	5.58333	0	5.58333	3647	2068	3725	2035	3725	2035	0	21	0	single worm
Batch of 200316	Leo	Leo_a::0	glp1::L4440::20::RNAi	a::0	0	a	1.04062	1.01719	1.8375	1.85312	glp1	L4440	20	20	0	0		0	26.9928	27.7428	27.7428	0.75	0	0.75	3078	915	3099	884	3099	884	0	22	0	single worm
Batch of 200316	Leo	Leo_a::0	glp1::L4440::20::RNAi	a::0	0	a	1.04062	1.01719	1.8375	1.85312	glp1	L4440	20	20	0	0		0	26.7428	28.2428	28.2428	1.5	0	1.5	807	2514	818	2510	818	2510	0	23	0	single worm
Batch of 200316	Leo	Leo_a::0	glp1::L4440::20::RNAi	a::0	0	a	1.04062	1.01719	1.8375	1.85312	glp1	L4440	20	20	0	0		0	25.4095	31.0762	31.0762	5.66667	0	5.66667	2879	2994	2928	2988	2928	2988	0	24	0	single worm
Batch of 200316	Leo	Leo_a::0	glp1::L4440::20::RNAi	a::0	0	a	1.04062	1.01719	1.8375	1.85312	glp1	L4440	20	20	0	0		0	23.7428	30.1595	30.1595	6.41667	0	6.41667	783	3403	772	3379	772	3379	0	25	0	single worm
Batch of 200316	Leo	Leo_a::0	glp1::L4440::20::RNAi	a::0	0	a	1.04062	1.01719	1.8375	1.85312	glp1	L4440	20	20	0	1		0	14.0762	15.8262	15.8262	1.75	0	1.75	143	2194	144	2195	144	2195	0	26	0	single worm
Batch of 200316	Leo	Leo_a::0	glp1::L4440::20::RNAi	a::0	0	a	1.04062	1.01719	1.8375	1.85312	glp1	L4440	20	20	0	0		0	22.2428	30.4928	30.4928	8.25	0	8.25	402	4415	389	4409	389	4409	0	27	0	single worm
Batch of 200316	Leo	Leo_a::0	glp1::L4440::20::RNAi	a::0	0	a	1.04062	1.01719	1.8375	1.85312	glp1	L4440	20	20	0	0		0	22.4928	27.0762	27.0762	4.58333	0	4.58333	1098	1340	1148	1324	1148	1324	0	28	0	single worm
Batch of 200316	Leo	Leo_a::0	glp1::L4440::20::RNAi	a::0	0	a	1.04062	1.01719	1.8375	1.85312	glp1	L4440	20	20	0	1		0	21.7428	21.8262	21.8262	0.0833333	0	0.0833333	4417	467	4417	467	4417	467	0	29	0	single worm
Batch of 200316	Leo	Leo_a::0	glp1::L4440::20::RNAi	a::0	0	a	1.04062	1.01719	1.8375	1.85312	glp1	L4440	20	20	0	0		0	17.6595	26.8262	26.8262	9.16667	0	9.16667	1097	2399	991	2479	991	2479	0	30	0	single worm
Batch of 200316	Leo	Leo_a::0	glp1::L4440::20::RNAi	a::0	0	a	1.04062	1.01719	1.8375	1.85312	glp1	L4440	20	20	0	0		0	21.4928	23.6595	23.6595	2.16667	0	2.16667	1901	1812	1903	1854	1903	1854	0	31	0	single worm
Batch of 200316	Leo	Leo_a::0	glp1::L4440::20::RNAi	a::0	0	a	1.04062	1.01719	1.8375	1.85312	glp1	L4440	20	20	0	0		0	21.2428	21.4095	21.4095	0.166667	0	0.166667	2312	3018	2302	3034	2302	3034	0	32	0	single worm
Batch of 200316	Leo	Leo_a::0	glp1::L4440::20::RNAi	a::0	0	a	1.04062	1.01719	1.8375	1.85312	glp1	L4440	20	20	0	0		0	20.8262	23.4928	23.4928	2.66667	0	2.66667	1235	2122	1248	2123	1248	2123	0	33	0	single worm
Batch of 200316	Leo	Leo_a::0	glp1::L4440::20::RNAi	a::0	0	a	1.04062	1.01719	1.8375	1.85312	glp1	L4440	20	20	0	1		0	18.6595	18.7428	18.7428	0.0833333	0	0.0833333	4388	519	4388	520	4388	520	0	34	0	single worm
Batch of 200316	Leo	Leo_a::0	glp1::L4440::20::RNAi	a::0	0	a	1.04062	1.01719	1.8375	1.85312	glp1	L4440	20	20	0	0		0	20.3262	26.6595	26.6595	6.33333	0	6.33333	2887	2506	2874	2481	2874	2481	0	35	0	single worm
Batch of 200316	Leo	Leo_a::0	glp1::L4440::20::RNAi	a::0	0	a	1.04062	1.01719	1.8375	1.85312	glp1	L4440	20	20	0	0		0	11.1595	20.8262	20.8262	9.66667	0	9.66667	4040	4814	4038	4826	4038	4826	0	36	0	single worm
Batch of 200316	Leo	Leo_a::0	glp1::L4440::20::RNAi	a::0	0	a	1.04062	1.01719	1.8375	1.85312	glp1	L4440	20	20	0	1		0	16.5762	24.5762	24.5762	8	0	8	378	4261	393	4293	393	4293	0	37	0	single worm
Batch of 200316	Leo	Leo_a::0	glp1::L4440::20::RNAi	a::0	0	a	1.04062	1.01719	1.8375	1.85312	glp1	L4440	20	20	0	0		0	17.5762	17.7428	17.7428	0.166667	0	0.166667	3106	4556	3107	4558	3107	4558	0	38	0	single worm
Batch of 200316	Leo	Leo_a::0	glp1::L4440::20::RNAi	a::0	0	a	1.04062	1.01719	1.8375	1.85312	glp1	L4440	20	20	0	0		0	16.7428	20.5762	20.5762	3.83333	0	3.83333	4537	1852	4549	1852	4549	1852	0	39	0	single worm
Batch of 200316	Leo	Leo_a::0	glp1::L4440::20::RNAi	a::0	0	a	1.04062	1.01719	1.8375	1.85312	glp1	L4440	20	20	0	0		0	14.6595	21.7428	21.7428	7.08333	0	7.08333	1660	1479	1668	1446	1668	1446	0	40	0	single worm
Batch of 200316	Leo	Leo_a::0	glp1::L4440::20::RNAi	a::0	0	a	1.04062	1.01719	1.8375	1.85312	glp1	L4440	20	20	0	1		0	12.9928						3180	4673					1	41	0	single worm
Batch of 200316	Leo	Leo_a::0	glp1::L4440::20::RNAi	a::0	0	a	1.04062	1.01719	1.8375	1.85312	glp1	L4440	20	20	0	0		0	11.2428	13.1595	13.1595	1.91667	0	1.91667	1264	3175	1260	3174	1260	3174	0	42	0	single worm
Batch of 200316	Leo	Leo_a::0	glp1::L4440::20::RNAi	a::0	0	a	1.04062	1.01719	1.8375	1.85312	glp1	L4440	20	20	0	1		0	10.9095						1914	2310					1	43	0	single worm
Batch of 200316	Leo	Leo_a::0	glp1::L4440::20::RNAi	a::0	0	a	1.04062	1.01719	1.8375	1.85312	glp1	L4440	20	20	0	1		0	4.65949	4.74282	4.74282	0.0833333	0	0.0833333	426	4164	426	4165	426	4165	0	44	0	single worm
Batch of 200316	Leo	Leo_a::0	glp1::L4440::20::RNAi	a::0	0	a	1.04062	1.01719	1.8375	1.85312	glp1	L4440	20	20	0	1		0	7.15949	8.74282	8.74282	1.58333	0	1.58333	3997	3334	3999	3332	3999	3332	0	45	0	single worm
Batch of 200316	Leo	Leo_a::0	glp1::L4440::20::RNAi	a::0	0	a	1.04062	1.01719	1.8375	1.85312	glp1	L4440	20	20	0	1		0	10.0762	10.1595	10.1595	0.0833333	0	0.0833333	3997	3425	3997	3425	3997	3425	0	46	0	single worm
Batch of 200316	Leo	Leo_a::0	glp1::L4440::20::RNAi	a::0	0	a	1.04062	1.01719	1.8375	1.85312	glp1	L4440	20	20	0	1		0	9.24282						2010	1902					1	47	0	single worm
Batch of 200316	Leo	Leo_a::0	glp1::L4440::20::RNAi	a::0	0	a	1.04062	1.01719	1.8375	1.85312	glp1	L4440	20	20	0	0		0	4.03449	9.90949	9.90949	5.875	0	5.875	4203	1804	4163	1791	4163	1791	0	48	0	single worm
Batch of 200316	Leo	Leo_a::0	glp1::L4440::20::RNAi	a::0	0	a	1.04062	1.01719	1.8375	1.85312	glp1	L4440	20	20	0	1		0	6.90949	6.99282	6.99282	0.0833333	0	0.0833333	962	4346	962	4345	962	4345	0	49	0	single worm
Batch of 200316	Leo	Leo_a::0	glp1::L4440::20::RNAi	a::0	0	a	1.04062	1.01719	1.8375	1.85312	glp1	L4440	20	20	0	1		0	6.57616	8.24282	8.24282	1.66667	0	1.66667	4030	3467	4033	3469	4033	3469	0	50	0	single worm
Batch of 200316	Leo	Leo_a::0	glp1::L4440::20::RNAi	a::0	0	a	1.04062	1.01719	1.8375	1.85312	glp1	L4440	20	20	0	1		0	5.90949						4154	4384					1	51	0	single worm
Batch of 200316	Leo	Leo_a::0	glp1::L4440::20::RNAi	a::0	0	a	1.04062	1.01719	1.8375	1.85312	glp1	L4440	20	20	0	1		0	4.03449	4.15949	4.15949	0.125	0	0.125	461	4146	461	4146	461	4146	0	52	0	single worm
Batch of 200316	Leo	Leo_a::0	glp1::L4440::20::RNAi	a::0	0	a	1.04062	1.01719	1.8375	1.85312	glp1	L4440	20	20	0	1		0	5.99282	9.32616	9.32616	3.33333	0	3.33333	880	830	845	832	845	832	0	53	0	single worm
Batch of 200316	Leo	Leo_a::0	glp1::L4440::20::RNAi	a::0	0	a	1.04062	1.01719	1.8375	1.85312	glp1	L4440	20	20	0	1		0	7.07616	10.9928	10.9928	3.91667	0	3.91667	2724	2124	2726	2126	2726	2126	0	54	0	single worm
Batch of 200316	Leo	Leo_a::0	glp1::L4440::20::RNAi	a::0	0	a	1.04062	1.01719	1.8375	1.85312	glp1	L4440	20	20	0	1		0	18.5762	18.6595	18.6595	0.0833333	0	0.0833333	3066	146	3066	146	3066	146	0	55	0	single worm
Batch of 200316	Leo	Leo_a::0	glp1::L4440::20::RNAi	a::0	0	a	1.04062	1.01719	1.8375	1.85312	glp1	L4440	20	20	0	1		0	19.1595						365	1509					1	56	0	single worm
Batch of 200316	Leo	Leo_a::0	glp1::L4440::20::RNAi	a::0	0	a	1.04062	1.01719	1.8375	1.85312	glp1	L4440	20	20	0	1		0	20.4095						1157	1989					1	57	0	single worm
Batch of 200316	Leo	Leo_a::0	glp1::L4440::20::RNAi	a::0	0	a	1.04062	1.01719	1.8375	1.85312	glp1	L4440	20	20	0	1		0	9.07616	9.15949	9.15949	0.0833333	0	0.0833333	3709	5611	3709	5611	3709	5611	0	58	0	single worm
Batch of 200316	Leo	Leo_a::0	glp1::L4440::20::RNAi	a::0	0	a	1.04062	1.01719	1.8375	1.85312	glp1	L4440	20	20	0	1		0	21.7428	21.8262	21.8262	0.0833333	0	0.0833333	3526	4309	3526	4309	3526	4309	0	59	0	single worm
Batch of 200316	Leo	Leo_a::0	glp1::L4440::20::RNAi	a::0	0	a	1.04062	1.01719	1.8375	1.85312	glp1	L4440	20	20	0	1		0	37.2428	37.3262	37.3262	0.0833333	0	0.0833333	4181	1214	4181	1214	4181	1214	0	60	0	single worm
Batch of 200316	Leo	Leo_a::0	glp1::L4440::20::RNAi	a::0	0	a	1.04062	1.01719	1.8375	1.85312	glp1	L4440	20	20	0	1		0	11.4928	11.5762	11.5762	0.0833333	0	0.0833333	593	1196	593	1196	593	1196	0	61	0	single worm
Batch of 200316	Leo	Leo_a::0	glp1::L4440::20::RNAi	a::0	0	a	1.04062	1.01719	1.8375	1.85312	glp1	L4440	20	20	0	1		0	19.7428	19.8262	19.8262	0.0833333	0	0.0833333	353	1579	353	1579	353	1579	0	62	0	single worm
Batch of 200316	Leo	Leo_a::0	glp1::L4440::20::RNAi	a::0	0	a	1.04062	1.01719	1.8375	1.85312	glp1	L4440	20	20	0	1		0	18.4928	18.5762	18.5762	0.0833333	0	0.0833333	194	2061	194	2055	194	2055	0	63	0	single worm
Batch of 200316	Leo	Leo_a::0	glp1::L4440::20::RNAi	a::0	0	a	1.04062	1.01719	1.8375	1.85312	glp1	L4440	20	20	0	1		0	9.99282	13.0762	13.0762	3.08333	0	3.08333	711	1040	711	1048	711	1048	0	64	0	single worm
Batch of 200316	Leo	Leo_a::0	glp1::L4440::20::RNAi	a::0	0	a	1.04062	1.01719	1.8375	1.85312	glp1	L4440	20	20	0	1		0	33.7428	33.8262	33.8262	0.0833333	0	0.0833333	3027	381	3027	379	3027	379	0	65	0	single worm
Batch of 200316	Leo	Leo_a::0	glp1::L4440::20::RNAi	a::0	0	a	1.04062	1.01719	1.8375	1.85312	glp1	L4440	20	20	0	1		0	23.4928	26.1595	26.1595	2.66667	0	2.66667	539	1286	535	1284	535	1284	0	66	0	single worm
Batch of 200316	Leo	Leo_a::0	glp1::L4440::20::RNAi	a::0	0	a	1.04062	1.01719	1.8375	1.85312	glp1	L4440	20	20	0	1		0	37.6595	37.7428	37.7428	0.0833333	0	0.0833333	1638	4478	1638	4478	1638	4478	0	67	0	single worm
Batch of 200316	Leo	Leo_a::0	glp1::L4440::20::RNAi	a::0	0	a	1.04062	1.01719	1.8375	1.85312	glp1	L4440	20	20	0	1		0	41.0762	41.1595	41.1595	0.0833333	0	0.0833333	1515	5263	1515	5263	1515	5263	0	68	0	single worm
Batch of 200316	Leo	Leo_a::0	glp1::L4440::20::RNAi	a::0	0	a	1.04062	1.01719	1.8375	1.85312	glp1	L4440	20	20	0	1		0	31.6595	31.7428	31.7428	0.0833333	0	0.0833333	1513	5262	1513	5262	1513	5262	0	69	0	single worm
Batch of 200316	Leo	Leo_a::0	glp1::L4440::20::RNAi	a::0	0	a	1.04062	1.01719	1.8375	1.85312	glp1	L4440	20	20	0	1		0	36.4928	36.5762	36.5762	0.0833333	0	0.0833333	2728	189	2728	189	2728	189	0	70	0	single worm
Batch of 200316	Leo	Leo_a::0	glp1::L4440::20::RNAi	a::0	0	a	1.04062	1.01719	1.8375	1.85312	glp1	L4440	20	20	0	1		0	36.5762	36.6595	36.6595	0.0833333	0	0.0833333	4390	518	4390	519	4390	519	0	71	0	single worm
Batch of 200316	Leo	Leo_a::0	glp1::L4440::20::RNAi	a::0	0	a	1.04062	1.01719	1.8375	1.85312	glp1	L4440	20	20	0	1		0	36.0762	36.1595	36.1595	0.0833333	0	0.0833333	1126	4452	1126	4452	1126	4452	0	72	0	single worm
Batch of 200316	Leo	Leo_a::0	glp1::L4440::20::RNAi	a::0	0	a	1.04062	1.01719	1.8375	1.85312	glp1	L4440	20	20	0	1		0	39.0762	39.1595	39.1595	0.0833333	0	0.0833333	1014	4977	1014	4977	1014	4977	0	73	0	single worm
Batch of 200316	Leo	Leo_a::0	glp1::L4440::20::RNAi	a::0	0	a	1.04062	1.01719	1.8375	1.85312	glp1	L4440	20	20	0	1		0	31.4928	31.5762	31.5762	0.0833333	0	0.0833333	1142	4740	1142	4740	1142	4740	0	74	0	single worm
Batch of 200316	Leo	Leo_a::0	glp1::L4440::20::RNAi	a::0	0	a	1.04062	1.01719	1.8375	1.85312	glp1	L4440	20	20	0	1		0	18.9095	18.9928	18.9928	0.0833333	0	0.0833333	1510	5264	1510	5264	1510	5264	0	75	0	single worm
Batch of 200316	Leo	Leo_a::0	glp1::L4440::20::RNAi	a::0	0	a	1.04062	1.01719	1.8375	1.85312	glp1	L4440	20	20	0	1		0	26.1595	26.2428	26.2428	0.0833333	0	0.0833333	3514	5383	3514	5383	3514	5383	0	76	0	single worm
Batch of 200316	Leo	Leo_a::0	glp1::L4440::20::RNAi	a::0	0	a	1.04062	1.01719	1.8375	1.85312	glp1	L4440	20	20	0	1		0	18.4095	18.4928	18.4928	0.0833333	0	0.0833333	4078	1222	4078	1222	4078	1222	0	77	0	single worm
Batch of 200316	Leo	Leo_a::0	glp1::L4440::20::RNAi	a::0	0	a	1.04062	1.01719	1.8375	1.85312	glp1	L4440	20	20	0	1		0	13.3262	13.4095	13.4095	0.0833333	0	0.0833333	1706	4058	1706	4058	1706	4058	0	78	0	single worm
Batch of 200316	Leo	Leo_a::0	glp1::L4440::20::RNAi	a::0	0	a	1.04062	1.01719	1.8375	1.85312	glp1	L4440	20	20	0	0		0	23.5762						4757	1060					1	79	0	single worm
Batch of 200316	Leo	Leo_a::0	glp1::L4440::20::RNAi	a::0	0	a	1.04062	1.01719	1.8375	1.85312	glp1	L4440	20	20	0	1		0	25.8262						537	4547					1	80	0	single worm
Batch of 200316	Leo	Leo_a::0	glp1::L4440::20::RNAi	a::0	0	a	1.04062	1.01719	1.8375	1.85312	glp1	L4440	20	20	0	1		0	39.9928						1241	3913					1	81	0	single worm
Batch of 200316	Leo	Leo_a::0	glp1::L4440::20::RNAi	a::0	0	a	1.04062	1.01719	1.8375	1.85312	glp1	L4440	20	20	0	1		0	12.4928						3119	257					1	82	0	single worm
Batch of 200316	Leo	Leo_a::0	glp1::L4440::20::RNAi	a::0	0	a	1.04062	1.01719	1.8375	1.85312	glp1	L4440	20	20	0	1		0	7.74282						3998	3422					1	83	0	single worm
Batch of 200316	Leo	Leo_a::0	glp1::L4440::20::RNAi	a::0	0	a	1.04062	1.01719	1.8375	1.85312	glp1	L4440	20	20	0	1		0	23.3262						4390	519					1	84	0	single worm
Batch of 200316	Leo	Leo_a::1	spe9::L4440::20::RNAi	a::1	1	a	1.05469	3.11406	1.80937	1.85312	spe9	L4440	20	20	0	1		0	25.1595	26.3262	26.3262	1.16667	0	1.16667	1056	665	1057	661	1057	661	0	0	0	single worm
Batch of 200316	Leo	Leo_a::1	spe9::L4440::20::RNAi	a::1	1	a	1.05469	3.11406	1.80937	1.85312	spe9	L4440	20	20	0	1		0	55.5762	55.6595	55.6595	0.0833333	0	0.0833333	1183	5216	1183	5216	1183	5216	0	1	0	single worm
Batch of 200316	Leo	Leo_a::1	spe9::L4440::20::RNAi	a::1	1	a	1.05469	3.11406	1.80937	1.85312	spe9	L4440	20	20	0	1		0	26.0762	26.1595	26.1595	0.0833333	0	0.0833333	1253	5274	1253	5274	1253	5274	0	2	0	single worm
Batch of 200316	Leo	Leo_a::1	spe9::L4440::20::RNAi	a::1	1	a	1.05469	3.11406	1.80937	1.85312	spe9	L4440	20	20	0	1		0	28.4095	28.4928	28.4928	0.0833333	0	0.0833333	225	3672	225	3672	225	3672	0	3	0	single worm
Batch of 200316	Leo	Leo_a::1	spe9::L4440::20::RNAi	a::1	1	a	1.05469	3.11406	1.80937	1.85312	spe9	L4440	20	20	0	1		0	4.07616	4.24282	4.24282	0.166667	0	0.166667	1942	318	1942	317	1942	317	0	4	0	single worm
Batch of 200316	Leo	Leo_a::1	spe9::L4440::20::RNAi	a::1	1	a	1.05469	3.11406	1.80937	1.85312	spe9	L4440	20	20	0	1		0	40.8262	40.9095	40.9095	0.0833333	0	0.0833333	2208	421	2208	421	2208	421	0	5	0	single worm
Batch of 200316	Leo	Leo_a::1	spe9::L4440::20::RNAi	a::1	1	a	1.05469	3.11406	1.80937	1.85312	spe9	L4440	20	20	0	1		0	40.2428	40.3262	40.3262	0.0833333	0	0.0833333	1818	497	1818	497	1818	497	0	6	0	single worm
Batch of 200316	Leo	Leo_a::1	spe9::L4440::20::RNAi	a::1	1	a	1.05469	3.11406	1.80937	1.85312	spe9	L4440	20	20	0	1		0	25.1595	25.2428	25.2428	0.0833333	0	0.0833333	266	1873	266	1873	266	1873	0	7	0	single worm
Batch of 200316	Leo	Leo_a::1	spe9::L4440::20::RNAi	a::1	1	a	1.05469	3.11406	1.80937	1.85312	spe9	L4440	20	20	0	1		0	11.7428	11.8262	11.8262	0.0833333	0	0.0833333	200	2139	200	2139	200	2139	0	8	0	single worm
Batch of 200316	Leo	Leo_a::1	spe9::L4440::20::RNAi	a::1	1	a	1.05469	3.11406	1.80937	1.85312	spe9	L4440	20	20	0	1		0	43.5762	43.6595	43.6595	0.0833333	0	0.0833333	2695	116	2695	116	2695	116	0	9	0	single worm
Batch of 200316	Leo	Leo_a::1	spe9::L4440::20::RNAi	a::1	1	a	1.05469	3.11406	1.80937	1.85312	spe9	L4440	20	20	0	1		0	7.40949	7.65949	7.65949	0.25	0	0.25	3975	5650	3975	5650	3975	5650	0	10	0	single worm
Batch of 200316	Leo	Leo_a::1	spe9::L4440::20::RNAi	a::1	1	a	1.05469	3.11406	1.80937	1.85312	spe9	L4440	20	20	0	1		0	21.9095	24.4095	44.2428	2.5	19.8333	22.3333	777	4929	776	4930	795	4955	0	11	0	single worm
Batch of 200316	Leo	Leo_a::1	spe9::L4440::20::RNAi	a::1	1	a	1.05469	3.11406	1.80937	1.85312	spe9	L4440	20	20	0	1		0	14.7428	14.8262	14.8262	0.0833333	0	0.0833333	3918	3665	3918	3664	3918	3664	0	12	0	single worm
Batch of 200316	Leo	Leo_a::1	spe9::L4440::20::RNAi	a::1	1	a	1.05469	3.11406	1.80937	1.85312	spe9	L4440	20	20	0	1		0	27.9928	28.0762	28.0762	0.0833333	0	0.0833333	2496	340	2496	340	2496	340	0	13	0	single worm
Batch of 200316	Leo	Leo_a::1	spe9::L4440::20::RNAi	a::1	1	a	1.05469	3.11406	1.80937	1.85312	spe9	L4440	20	20	0	1		0	34.4928	34.5762	34.5762	0.0833333	0	0.0833333	831	4866	831	4866	831	4866	0	14	0	single worm
Batch of 200316	Leo	Leo_a::1	spe9::L4440::20::RNAi	a::1	1	a	1.05469	3.11406	1.80937	1.85312	spe9	L4440	20	20	0	1		0	19.0762	27.0762	27.0762	8	0	8	2477	1510	2478	1583	2478	1583	0	15	0	single worm
Batch of 200316	Leo	Leo_a::1	spe9::L4440::20::RNAi	a::1	1	a	1.05469	3.11406	1.80937	1.85312	spe9	L4440	20	20	0	1		0	8.82616	9.57616	13.4928	0.75	3.91667	4.66667	3778	2303	3779	2304	3786	2312	0	16	0	single worm
Batch of 200316	Leo	Leo_a::1	spe9::L4440::20::RNAi	a::1	1	a	1.05469	3.11406	1.80937	1.85312	spe9	L4440	20	20	0	1		0	48.5762	48.6595	48.6595	0.0833333	0	0.0833333	505	4382	505	4382	505	4382	0	17	0	single worm
Batch of 200316	Leo	Leo_a::1	spe9::L4440::20::RNAi	a::1	1	a	1.05469	3.11406	1.80937	1.85312	spe9	L4440	20	20	0	1		0	39.1595	39.2428	39.2428	0.0833333	0	0.0833333	1592	5504	1592	5503	1592	5503	0	18	0	single worm
Batch of 200316	Leo	Leo_a::1	spe9::L4440::20::RNAi	a::1	1	a	1.05469	3.11406	1.80937	1.85312	spe9	L4440	20	20	0	1		0	44.0762	44.1595	44.1595	0.0833333	0	0.0833333	444	4270	444	4270	444	4270	0	19	0	single worm
Batch of 200316	Leo	Leo_a::1	spe9::L4440::20::RNAi	a::1	1	a	1.05469	3.11406	1.80937	1.85312	spe9	L4440	20	20	0	1		0	44.0762	44.1595	44.1595	0.0833333	0	0.0833333	487	4352	487	4352	487	4352	0	20	0	single worm
Batch of 200316	Leo	Leo_a::1	spe9::L4440::20::RNAi	a::1	1	a	1.05469	3.11406	1.80937	1.85312	spe9	L4440	20	20	0	1		0	8.90949	11.9095	11.9095	3	0	3	4052	5608	4052	5608	4052	5608	0	21	0	single worm
Batch of 200316	Leo	Leo_a::1	spe9::L4440::20::RNAi	a::1	1	a	1.05469	3.11406	1.80937	1.85312	spe9	L4440	20	20	0	1		0	38.4928	38.5762	38.5762	0.0833333	0	0.0833333	138	2625	138	2625	138	2625	0	22	0	single worm
Batch of 200316	Leo	Leo_a::1	spe9::L4440::20::RNAi	a::1	1	a	1.05469	3.11406	1.80937	1.85312	spe9	L4440	20	20	0	1		0	38.4928	38.5762	38.5762	0.0833333	0	0.0833333	133	2704	133	2704	133	2704	0	23	0	single worm
Batch of 200316	Leo	Leo_a::1	spe9::L4440::20::RNAi	a::1	1	a	1.05469	3.11406	1.80937	1.85312	spe9	L4440	20	20	0	1		0	25.1595	25.2428	25.2428	0.0833333	0	0.0833333	236	2047	236	2047	236	2047	0	24	0	single worm
Batch of 200316	Leo	Leo_a::1	spe9::L4440::20::RNAi	a::1	1	a	1.05469	3.11406	1.80937	1.85312	spe9	L4440	20	20	0	1		0	36.2428	36.3262	36.3262	0.0833333	0	0.0833333	220	2152	220	2148	220	2148	0	25	0	single worm
Batch of 200316	Leo	Leo_a::1	spe9::L4440::20::RNAi	a::1	1	a	1.05469	3.11406	1.80937	1.85312	spe9	L4440	20	20	0	1		0	34.9928	35.7428	35.7428	0.75	0	0.75	857	902	857	884	857	884	0	26	0	single worm
Batch of 200316	Leo	Leo_a::1	spe9::L4440::20::RNAi	a::1	1	a	1.05469	3.11406	1.80937	1.85312	spe9	L4440	20	20	0	1		0	19.1595	19.2428	19.2428	0.0833333	0	0.0833333	2746	5875	2746	5875	2746	5875	0	27	0	single worm
Batch of 200316	Leo	Leo_a::1	spe9::L4440::20::RNAi	a::1	1	a	1.05469	3.11406	1.80937	1.85312	spe9	L4440	20	20	0	1		0	31.2428	31.3262	31.3262	0.0833333	0	0.0833333	161	3365	161	3365	161	3365	0	28	0	single worm
Batch of 200316	Leo	Leo_a::1	spe9::L4440::20::RNAi	a::1	1	a	1.05469	3.11406	1.80937	1.85312	spe9	L4440	20	20	0	1		0	28.4095	28.4928	28.4928	0.0833333	0	0.0833333	254	3782	254	3782	254	3782	0	29	0	single worm
Batch of 200316	Leo	Leo_a::1	spe9::L4440::20::RNAi	a::1	1	a	1.05469	3.11406	1.80937	1.85312	spe9	L4440	20	20	0	1		0	29.0762	31.7428	31.7428	2.66667	0	2.66667	645	1152	644	1157	644	1157	0	30	0	single worm
Batch of 200316	Leo	Leo_a::1	spe9::L4440::20::RNAi	a::1	1	a	1.05469	3.11406	1.80937	1.85312	spe9	L4440	20	20	0	1		0	5.82616	7.99282	7.99282	2.16667	0	2.16667	3329	5825	3335	5819	3335	5819	0	31	0	single worm
Batch of 200316	Leo	Leo_a::1	spe9::L4440::20::RNAi	a::1	1	a	1.05469	3.11406	1.80937	1.85312	spe9	L4440	20	20	0	1		0	13.8262	13.9095	13.9095	0.0833333	0	0.0833333	158	2349	158	2349	158	2349	0	32	0	single worm
Batch of 200316	Leo	Leo_a::1	spe9::L4440::20::RNAi	a::1	1	a	1.05469	3.11406	1.80937	1.85312	spe9	L4440	20	20	0	0		0	16.1595	16.2428	16.2428	0.0833333	0	0.0833333	2472	3801	2472	3799	2472	3799	0	33	0	single worm
Batch of 200316	Leo	Leo_a::1	spe9::L4440::20::RNAi	a::1	1	a	1.05469	3.11406	1.80937	1.85312	spe9	L4440	20	20	0	1		0	26.9095	26.9928	26.9928	0.0833333	0	0.0833333	2548	3867	2548	3867	2548	3867	0	34	0	single worm
Batch of 200316	Leo	Leo_a::1	spe9::L4440::20::RNAi	a::1	1	a	1.05469	3.11406	1.80937	1.85312	spe9	L4440	20	20	0	0		0	25.7428	30.8262	30.8262	5.08333	0	5.08333	1539	3807	1578	3786	1578	3786	0	35	0	single worm
Batch of 200316	Leo	Leo_a::1	spe9::L4440::20::RNAi	a::1	1	a	1.05469	3.11406	1.80937	1.85312	spe9	L4440	20	20	0	1		0	22.7428	22.8262	22.8262	0.0833333	0	0.0833333	2343	5812	2343	5812	2343	5812	0	36	0	single worm
Batch of 200316	Leo	Leo_a::1	spe9::L4440::20::RNAi	a::1	1	a	1.05469	3.11406	1.80937	1.85312	spe9	L4440	20	20	0	1		0	11.8262	12.1595	12.1595	0.333333	0	0.333333	4022	2245	4021	2243	4021	2243	0	37	0	single worm
Batch of 200316	Leo	Leo_a::1	spe9::L4440::20::RNAi	a::1	1	a	1.05469	3.11406	1.80937	1.85312	spe9	L4440	20	20	0	0		0	24.4928	28.4095	28.4095	3.91667	0	3.91667	1126	2986	1161	2922	1161	2922	0	38	0	single worm
Batch of 200316	Leo	Leo_a::1	spe9::L4440::20::RNAi	a::1	1	a	1.05469	3.11406	1.80937	1.85312	spe9	L4440	20	20	0	1		0	22.7428	22.8262	22.8262	0.0833333	0	0.0833333	170	2352	170	2352	170	2352	0	39	0	single worm
Batch of 200316	Leo	Leo_a::1	spe9::L4440::20::RNAi	a::1	1	a	1.05469	3.11406	1.80937	1.85312	spe9	L4440	20	20	0	1		0	13.8262						757	996					1	40	0	single worm
Batch of 200316	Leo	Leo_a::1	spe9::L4440::20::RNAi	a::1	1	a	1.05469	3.11406	1.80937	1.85312	spe9	L4440	20	20	0	1		0	20.5762						132	2701					1	41	0	single worm
Batch of 200316	Leo	Leo_a::1	spe9::L4440::20::RNAi	a::1	1	a	1.05469	3.11406	1.80937	1.85312	spe9	L4440	20	20	0	0		0	20.0762	23.4095	23.4095	3.33333	0	3.33333	1853	3201	1915	3189	1915	3189	0	42	0	single worm
Batch of 200316	Leo	Leo_a::1	spe9::L4440::20::RNAi	a::1	1	a	1.05469	3.11406	1.80937	1.85312	spe9	L4440	20	20	0	1		0	15.7428	17.8262	17.8262	2.08333	0	2.08333	2181	3397	2183	3395	2183	3395	0	43	0	single worm
Batch of 200316	Leo	Leo_a::1	spe9::L4440::20::RNAi	a::1	1	a	1.05469	3.11406	1.80937	1.85312	spe9	L4440	20	20	0	1		0	19.1595	19.2428	19.2428	0.0833333	0	0.0833333	2650	5869	2650	5869	2650	5869	0	44	0	single worm
Batch of 200316	Leo	Leo_a::1	spe9::L4440::20::RNAi	a::1	1	a	1.05469	3.11406	1.80937	1.85312	spe9	L4440	20	20	0	0		0	16.3262	20.6595	20.6595	4.33333	0	4.33333	4110	2536	4149	2500	4149	2500	0	45	0	single worm
Batch of 200316	Leo	Leo_a::1	spe9::L4440::20::RNAi	a::1	1	a	1.05469	3.11406	1.80937	1.85312	spe9	L4440	20	20	0	1		0	15.2428	15.3262	15.3262	0.0833333	0	0.0833333	335	1775	335	1775	335	1775	0	46	0	single worm
Batch of 200316	Leo	Leo_a::1	spe9::L4440::20::RNAi	a::1	1	a	1.05469	3.11406	1.80937	1.85312	spe9	L4440	20	20	0	0		0	14.4095	17.6595	17.6595	3.25	0	3.25	2602	1593	2623	1593	2623	1593	0	47	0	single worm
Batch of 200316	Leo	Leo_a::1	spe9::L4440::20::RNAi	a::1	1	a	1.05469	3.11406	1.80937	1.85312	spe9	L4440	20	20	0	1		0	14.4095	14.4928	14.4928	0.0833333	0	0.0833333	622	4580	623	4580	623	4580	0	48	0	single worm
Batch of 200316	Leo	Leo_a::1	spe9::L4440::20::RNAi	a::1	1	a	1.05469	3.11406	1.80937	1.85312	spe9	L4440	20	20	0	1		0	14.4095	14.4928	14.4928	0.0833333	0	0.0833333	684	4673	684	4674	684	4674	0	49	0	single worm
Batch of 200316	Leo	Leo_a::1	spe9::L4440::20::RNAi	a::1	1	a	1.05469	3.11406	1.80937	1.85312	spe9	L4440	20	20	0	1		0	6.90949	7.15949	7.15949	0.25	0	0.25	2410	5010	2410	5008	2410	5008	0	50	0	single worm
Batch of 200316	Leo	Leo_a::1	spe9::L4440::20::RNAi	a::1	1	a	1.05469	3.11406	1.80937	1.85312	spe9	L4440	20	20	0	0		0	13.4095	20.0762	20.0762	6.66667	0	6.66667	4247	1270	4259	1282	4259	1282	0	51	0	single worm
Batch of 200316	Leo	Leo_a::1	spe9::L4440::20::RNAi	a::1	1	a	1.05469	3.11406	1.80937	1.85312	spe9	L4440	20	20	0	0		0	13.4095	15.0762	15.0762	1.66667	0	1.66667	2671	3404	2741	3351	2741	3351	0	52	0	single worm
Batch of 200316	Leo	Leo_a::1	spe9::L4440::20::RNAi	a::1	1	a	1.05469	3.11406	1.80937	1.85312	spe9	L4440	20	20	0	0		0	13.1595	13.7428	13.7428	0.583333	0	0.583333	3454	2444	3444	2387	3444	2387	0	53	0	single worm
Batch of 200316	Leo	Leo_a::1	spe9::L4440::20::RNAi	a::1	1	a	1.05469	3.11406	1.80937	1.85312	spe9	L4440	20	20	0	1		0	12.4928						2327	1657					1	54	0	single worm
Batch of 200316	Leo	Leo_a::1	spe9::L4440::20::RNAi	a::1	1	a	1.05469	3.11406	1.80937	1.85312	spe9	L4440	20	20	0	1		0	10.6595	10.7428	10.7428	0.0833333	0	0.0833333	2144	5228	2144	5228	2144	5228	0	55	0	single worm
Batch of 200316	Leo	Leo_a::1	spe9::L4440::20::RNAi	a::1	1	a	1.05469	3.11406	1.80937	1.85312	spe9	L4440	20	20	0	0		0	11.6595	20.0762	20.0762	8.41667	0	8.41667	1542	1989	1547	1988	1547	1988	0	56	0	single worm
Batch of 200316	Leo	Leo_a::1	spe9::L4440::20::RNAi	a::1	1	a	1.05469	3.11406	1.80937	1.85312	spe9	L4440	20	20	0	0		0	11.6595	22.7428	22.7428	11.0833	0	11.0833	2991	4043	2989	4048	2989	4048	0	57	0	single worm
Batch of 200316	Leo	Leo_a::1	spe9::L4440::20::RNAi	a::1	1	a	1.05469	3.11406	1.80937	1.85312	spe9	L4440	20	20	0	1		0	11.4928	23.6595	23.6595	12.1667	0	12.1667	2288	3460	2285	3470	2285	3470	0	58	0	single worm
Batch of 200316	Leo	Leo_a::1	spe9::L4440::20::RNAi	a::1	1	a	1.05469	3.11406	1.80937	1.85312	spe9	L4440	20	20	0	1		0	11.4095	11.7428	11.7428	0.333333	0	0.333333	158	3357	159	3359	159	3359	0	59	0	single worm
Batch of 200316	Leo	Leo_a::1	spe9::L4440::20::RNAi	a::1	1	a	1.05469	3.11406	1.80937	1.85312	spe9	L4440	20	20	0	1		0	11.1595						3065	5877					1	60	0	single worm
Batch of 200316	Leo	Leo_a::1	spe9::L4440::20::RNAi	a::1	1	a	1.05469	3.11406	1.80937	1.85312	spe9	L4440	20	20	0	1		0	7.99282	20.4928	20.4928	12.5	0	12.5	516	1323	523	1330	523	1330	0	61	0	single worm
Batch of 200316	Leo	Leo_a::1	spe9::L4440::20::RNAi	a::1	1	a	1.05469	3.11406	1.80937	1.85312	spe9	L4440	20	20	0	0		0	10.7428	19.5762	19.5762	8.83333	0	8.83333	3004	1524	3026	1549	3026	1549	0	62	0	single worm
Batch of 200316	Leo	Leo_a::1	spe9::L4440::20::RNAi	a::1	1	a	1.05469	3.11406	1.80937	1.85312	spe9	L4440	20	20	0	0		0	10.0762	17.9095	17.9095	7.83333	0	7.83333	1682	4816	1648	4811	1648	4811	0	63	0	single worm
Batch of 200316	Leo	Leo_a::1	spe9::L4440::20::RNAi	a::1	1	a	1.05469	3.11406	1.80937	1.85312	spe9	L4440	20	20	0	1		0	4.03449	4.15949	4.15949	0.125	0	0.125	3165	2368	3148	2362	3148	2362	0	64	0	single worm
Batch of 200316	Leo	Leo_a::1	spe9::L4440::20::RNAi	a::1	1	a	1.05469	3.11406	1.80937	1.85312	spe9	L4440	20	20	0	1		0	7.74282						2568	3671					1	65	0	single worm
Batch of 200316	Leo	Leo_a::1	spe9::L4440::20::RNAi	a::1	1	a	1.05469	3.11406	1.80937	1.85312	spe9	L4440	20	20	0	0		0	8.99282	14.1595	14.1595	5.16667	0	5.16667	2735	2520	2726	2510	2726	2510	0	66	0	single worm
Batch of 200316	Leo	Leo_a::1	spe9::L4440::20::RNAi	a::1	1	a	1.05469	3.11406	1.80937	1.85312	spe9	L4440	20	20	0	1		0	8.90949	8.99282	8.99282	0.0833333	0	0.0833333	2268	344	2268	346	2268	346	0	67	0	single worm
Batch of 200316	Leo	Leo_a::1	spe9::L4440::20::RNAi	a::1	1	a	1.05469	3.11406	1.80937	1.85312	spe9	L4440	20	20	0	0		0	8.07616	12.8262	12.8262	4.75	0	4.75	2518	1695	2511	1692	2511	1692	0	68	0	single worm
Batch of 200316	Leo	Leo_a::1	spe9::L4440::20::RNAi	a::1	1	a	1.05469	3.11406	1.80937	1.85312	spe9	L4440	20	20	0	0		0	7.07616	12.8262	12.8262	5.75	0	5.75	1576	2788	1576	2783	1576	2783	0	69	0	single worm
Batch of 200316	Leo	Leo_a::1	spe9::L4440::20::RNAi	a::1	1	a	1.05469	3.11406	1.80937	1.85312	spe9	L4440	20	20	0	1		0	7.65949						458	1481					1	70	0	single worm
Batch of 200316	Leo	Leo_a::1	spe9::L4440::20::RNAi	a::1	1	a	1.05469	3.11406	1.80937	1.85312	spe9	L4440	20	20	0	0		0	7.49282	10.0762	10.0762	2.58333	0	2.58333	3935	3044	3965	3028	3965	3028	0	71	0	single worm
Batch of 200316	Leo	Leo_a::1	spe9::L4440::20::RNAi	a::1	1	a	1.05469	3.11406	1.80937	1.85312	spe9	L4440	20	20	0	0		0	7.15949	8.40949	8.40949	1.25	0	1.25	5599	2690	5598	2681	5598	2681	0	72	0	single worm
Batch of 200316	Leo	Leo_a::1	spe9::L4440::20::RNAi	a::1	1	a	1.05469	3.11406	1.80937	1.85312	spe9	L4440	20	20	0	1		0	7.15949						2684	5870					1	73	0	single worm
Batch of 200316	Leo	Leo_a::1	spe9::L4440::20::RNAi	a::1	1	a	1.05469	3.11406	1.80937	1.85312	spe9	L4440	20	20	0	0		0	6.07616	8.90949	8.90949	2.83333	0	2.83333	4576	1626	4567	1645	4567	1645	0	74	0	single worm
Batch of 200316	Leo	Leo_a::1	spe9::L4440::20::RNAi	a::1	1	a	1.05469	3.11406	1.80937	1.85312	spe9	L4440	20	20	0	1		0	5.24282	5.32616	5.32616	0.0833333	0	0.0833333	2587	159	2586	160	2586	160	0	75	0	single worm
Batch of 200316	Leo	Leo_a::1	spe9::L4440::20::RNAi	a::1	1	a	1.05469	3.11406	1.80937	1.85312	spe9	L4440	20	20	0	0		0	4.03449	7.57616	7.57616	3.54167	0	3.54167	1293	4170	1297	4166	1297	4166	0	76	0	single worm
Batch of 200316	Leo	Leo_a::1	spe9::L4440::20::RNAi	a::1	1	a	1.05469	3.11406	1.80937	1.85312	spe9	L4440	20	20	0	1		0	4.03449	7.24282	7.24282	3.20833	0	3.20833	594	4365	595	4363	595	4363	0	77	0	single worm
Batch of 200316	Leo	Leo_a::1	spe9::L4440::20::RNAi	a::1	1	a	1.05469	3.11406	1.80937	1.85312	spe9	L4440	20	20	0	1		0	8.74282	10.5762	10.5762	1.83333	0	1.83333	2955	5875	2986	5879	2986	5879	0	78	0	single worm
Batch of 200316	Leo	Leo_a::1	spe9::L4440::20::RNAi	a::1	1	a	1.05469	3.11406	1.80937	1.85312	spe9	L4440	20	20	0	1		0	15.5762	16.1595	16.1595	0.583333	0	0.583333	2574	3689	2574	3689	2574	3689	0	79	0	single worm
Batch of 200316	Leo	Leo_a::1	spe9::L4440::20::RNAi	a::1	1	a	1.05469	3.11406	1.80937	1.85312	spe9	L4440	20	20	0	1		0	8.24282	9.24282	9.24282	1	0	1	4275	5496	4275	5496	4275	5496	0	80	0	single worm
Batch of 200316	Leo	Leo_a::1	spe9::L4440::20::RNAi	a::1	1	a	1.05469	3.11406	1.80937	1.85312	spe9	L4440	20	20	0	1		0	14.7428	14.8262	14.8262	0.0833333	0	0.0833333	4371	5456	4371	5456	4371	5456	0	81	0	single worm
Batch of 200316	Leo	Leo_a::1	spe9::L4440::20::RNAi	a::1	1	a	1.05469	3.11406	1.80937	1.85312	spe9	L4440	20	20	0	1		0	11.1595	11.2428	11.2428	0.0833333	0	0.0833333	146	3238	146	3238	146	3238	0	82	0	single worm
Batch of 200316	Leo	Leo_a::1	spe9::L4440::20::RNAi	a::1	1	a	1.05469	3.11406	1.80937	1.85312	spe9	L4440	20	20	0	1		0	27.9095	27.9928	27.9928	0.0833333	0	0.0833333	704	1108	704	1108	704	1108	0	83	0	single worm
Batch of 200316	Leo	Leo_a::1	spe9::L4440::20::RNAi	a::1	1	a	1.05469	3.11406	1.80937	1.85312	spe9	L4440	20	20	0	1		0	8.65949	10.5762	10.5762	1.91667	0	1.91667	2883	5880	2865	5879	2865	5879	0	84	0	single worm
Batch of 200316	Leo	Leo_a::1	spe9::L4440::20::RNAi	a::1	1	a	1.05469	3.11406	1.80937	1.85312	spe9	L4440	20	20	0	1		0	32.6595	39.0762	39.0762	6.41667	0	6.41667	161	3364	162	3369	162	3369	0	85	0	single worm
Batch of 200316	Leo	Leo_a::1	spe9::L4440::20::RNAi	a::1	1	a	1.05469	3.11406	1.80937	1.85312	spe9	L4440	20	20	0	1		0	21.5762	21.6595	21.6595	0.0833333	0	0.0833333	2511	5845	2511	5845	2511	5845	0	86	0	single worm
Batch of 200316	Leo	Leo_a::1	spe9::L4440::20::RNAi	a::1	1	a	1.05469	3.11406	1.80937	1.85312	spe9	L4440	20	20	0	1		0	48.3262	48.4095	48.4095	0.0833333	0	0.0833333	404	4179	408	4184	408	4184	0	87	0	single worm
Batch of 200316	Leo	Leo_a::1	spe9::L4440::20::RNAi	a::1	1	a	1.05469	3.11406	1.80937	1.85312	spe9	L4440	20	20	0	1		0	17.4928	17.5762	17.5762	0.0833333	0	0.0833333	2026	464	2026	464	2026	464	0	88	0	single worm
Batch of 200316	Leo	Leo_a::1	spe9::L4440::20::RNAi	a::1	1	a	1.05469	3.11406	1.80937	1.85312	spe9	L4440	20	20	0	1		0	54.9095	54.9928	54.9928	0.0833333	0	0.0833333	950	753	950	752	950	752	0	89	0	single worm
Batch of 200316	Leo	Leo_a::1	spe9::L4440::20::RNAi	a::1	1	a	1.05469	3.11406	1.80937	1.85312	spe9	L4440	20	20	0	1		0	5.24282	12.2428	12.2428	7	0	7	405	1566	411	1571	411	1571	0	90	0	single worm
Batch of 200316	Leo	Leo_a::1	spe9::L4440::20::RNAi	a::1	1	a	1.05469	3.11406	1.80937	1.85312	spe9	L4440	20	20	0	1		0	54.9928	55.0762	55.0762	0.0833333	0	0.0833333	386	1648	386	1648	386	1648	0	91	0	single worm
Batch of 200316	Leo	Leo_a::1	spe9::L4440::20::RNAi	a::1	1	a	1.05469	3.11406	1.80937	1.85312	spe9	L4440	20	20	0	1		0	28.4095	28.4928	28.4928	0.0833333	0	0.0833333	2869	320	2869	320	2869	320	0	92	0	single worm
Batch of 200316	Leo	Leo_a::1	spe9::L4440::20::RNAi	a::1	1	a	1.05469	3.11406	1.80937	1.85312	spe9	L4440	20	20	0	1		0	12.2428	14.6595	14.6595	2.41667	0	2.41667	4225	4870	4209	4856	4209	4856	0	93	0	single worm
Batch of 200316	Leo	Leo_a::1	spe9::L4440::20::RNAi	a::1	1	a	1.05469	3.11406	1.80937	1.85312	spe9	L4440	20	20	0	1		0	31.2428	31.3262	31.3262	0.0833333	0	0.0833333	188	3518	188	3518	188	3518	0	94	0	single worm
Batch of 200316	Leo	Leo_a::1	spe9::L4440::20::RNAi	a::1	1	a	1.05469	3.11406	1.80937	1.85312	spe9	L4440	20	20	0	1		0	18.8262	18.9095	18.9095	0.0833333	0	0.0833333	1671	521	1671	521	1671	521	0	95	0	single worm
Batch of 200316	Leo	Leo_a::1	spe9::L4440::20::RNAi	a::1	1	a	1.05469	3.11406	1.80937	1.85312	spe9	L4440	20	20	0	1		0	10.1595	13.7428	13.7428	3.58333	0	3.58333	2718	1616	2712	1639	2712	1639	0	96	0	single worm
Batch of 200316	Leo	Leo_a::1	spe9::L4440::20::RNAi	a::1	1	a	1.05469	3.11406	1.80937	1.85312	spe9	L4440	20	20	0	1		0	8.32616	14.9095	14.9095	6.58333	0	6.58333	2496	5355	2509	5375	2509	5375	0	97	0	single worm
Batch of 200316	Leo	Leo_a::1	spe9::L4440::20::RNAi	a::1	1	a	1.05469	3.11406	1.80937	1.85312	spe9	L4440	20	20	0	1		0	31.8262	31.9095	31.9095	0.0833333	0	0.0833333	236	2094	236	2094	236	2094	0	98	0	single worm
Batch of 200316	Leo	Leo_a::1	spe9::L4440::20::RNAi	a::1	1	a	1.05469	3.11406	1.80937	1.85312	spe9	L4440	20	20	0	1		0	13.8262	13.9095	13.9095	0.0833333	0	0.0833333	138	2507	138	2507	138	2507	0	99	0	single worm
Batch of 200316	Leo	Leo_a::1	spe9::L4440::20::RNAi	a::1	1	a	1.05469	3.11406	1.80937	1.85312	spe9	L4440	20	20	0	1		0	23.1595	23.2428	23.2428	0.0833333	0	0.0833333	3546	5806	3546	5806	3546	5806	0	100	0	single worm
Batch of 200316	Leo	Leo_a::1	spe9::L4440::20::RNAi	a::1	1	a	1.05469	3.11406	1.80937	1.85312	spe9	L4440	20	20	0	1		0	29.4928	29.5762	29.5762	0.0833333	0	0.0833333	266	1992	266	1992	266	1992	0	101	0	single worm
Batch of 200316	Leo	Leo_a::1	spe9::L4440::20::RNAi	a::1	1	a	1.05469	3.11406	1.80937	1.85312	spe9	L4440	20	20	0	1		0	13.4928	13.5762	13.5762	0.0833333	0	0.0833333	3201	88	3201	88	3201	88	0	102	0	single worm
Batch of 200316	Leo	Leo_a::1	spe9::L4440::20::RNAi	a::1	1	a	1.05469	3.11406	1.80937	1.85312	spe9	L4440	20	20	0	1		0	21.5762	21.6595	21.6595	0.0833333	0	0.0833333	2342	5813	2342	5813	2342	5813	0	103	0	single worm
Batch of 200316	Leo	Leo_a::1	spe9::L4440::20::RNAi	a::1	1	a	1.05469	3.11406	1.80937	1.85312	spe9	L4440	20	20	0	1		0	13.0762	13.1595	13.1595	0.0833333	0	0.0833333	1684	1940	1684	1940	1684	1940	0	104	0	single worm
Batch of 200316	Leo	Leo_a::1	spe9::L4440::20::RNAi	a::1	1	a	1.05469	3.11406	1.80937	1.85312	spe9	L4440	20	20	0	1		0	19.1595						2132	3521					1	105	0	single worm
Batch of 200316	Leo	Leo_a::1	spe9::L4440::20::RNAi	a::1	1	a	1.05469	3.11406	1.80937	1.85312	spe9	L4440	20	20	0	1		0	4.24282						3778	2302					1	106	0	single worm
Batch of 200316	Leo	Leo_a::1	spe9::L4440::20::RNAi	a::1	1	a	1.05469	3.11406	1.80937	1.85312	spe9	L4440	20	20	0	1		0	14.5762						2533	3857					1	107	0	single worm
Batch of 200316	Jakku	Jakku_d::0	spe9::L4440::20::RNAi	d::0	0	d	7.02969	1.99219	1.84062	1.85312	spe9	L4440	20	20	0	1		0	19.3873	23.3873	23.3873	4	0	4	2319	3153	2299	3222	2299	3222	0	0	0	single worm
Batch of 200316	Jakku	Jakku_d::0	spe9::L4440::20::RNAi	d::0	0	d	7.02969	1.99219	1.84062	1.85312	spe9	L4440	20	20	0	1		0	19.3873	19.4706	19.4706	0.0833333	0	0.0833333	5364	4106	5364	4106	5364	4106	0	1	0	single worm
Batch of 200316	Jakku	Jakku_d::0	spe9::L4440::20::RNAi	d::0	0	d	7.02969	1.99219	1.84062	1.85312	spe9	L4440	20	20	0	1		0	18.7206	21.6373	21.6373	2.91667	0	2.91667	3584	2577	3571	2566	3571	2566	0	2	0	single worm
Batch of 200316	Jakku	Jakku_d::0	spe9::L4440::20::RNAi	d::0	0	d	7.02969	1.99219	1.84062	1.85312	spe9	L4440	20	20	0	1		0	12.4706	13.6373	13.6373	1.16667	0	1.16667	1568	3618	1568	3618	1568	3618	0	3	0	single worm
Batch of 200316	Jakku	Jakku_d::0	spe9::L4440::20::RNAi	d::0	0	d	7.02969	1.99219	1.84062	1.85312	spe9	L4440	20	20	0	1		0	4.0956	5.63727	5.63727	1.54167	0	1.54167	863	1948	861	1950	861	1950	0	4	0	single worm
Batch of 200316	Jakku	Jakku_d::0	spe9::L4440::20::RNAi	d::0	0	d	7.02969	1.99219	1.84062	1.85312	spe9	L4440	20	20	0	1		0	19.8039	21.0539	21.0539	1.25	0	1.25	3758	3019	3799	3028	3799	3028	0	5	0	single worm
Batch of 200316	Jakku	Jakku_d::0	spe9::L4440::20::RNAi	d::0	0	d	7.02969	1.99219	1.84062	1.85312	spe9	L4440	20	20	0	1		0	6.7206	12.7206	14.3873	6	1.66667	7.66667	298	2806	297	2809	298	2809	0	6	0	single worm
Batch of 200316	Jakku	Jakku_d::0	spe9::L4440::20::RNAi	d::0	0	d	7.02969	1.99219	1.84062	1.85312	spe9	L4440	20	20	0	0		0	34.8039	34.9706	34.9706	0.166667	0	0.166667	1678	2801	1678	2801	1678	2801	0	7	0	single worm
Batch of 200316	Jakku	Jakku_d::0	spe9::L4440::20::RNAi	d::0	0	d	7.02969	1.99219	1.84062	1.85312	spe9	L4440	20	20	0	1		0	34.3039	34.3873	34.3873	0.0833333	0	0.0833333	2581	1869	2581	1869	2581	1869	0	8	0	single worm
Batch of 200316	Jakku	Jakku_d::0	spe9::L4440::20::RNAi	d::0	0	d	7.02969	1.99219	1.84062	1.85312	spe9	L4440	20	20	0	0		0	6.63727	9.38727	9.38727	2.75	0	2.75	4304	990	4271	933	4271	933	0	9	0	single worm
Batch of 200316	Jakku	Jakku_d::0	spe9::L4440::20::RNAi	d::0	0	d	7.02969	1.99219	1.84062	1.85312	spe9	L4440	20	20	0	1		0	54.3039	54.3873	54.3873	0.0833333	0	0.0833333	1468	1833	1468	1833	1468	1833	0	10	0	single worm
Batch of 200316	Jakku	Jakku_d::0	spe9::L4440::20::RNAi	d::0	0	d	7.02969	1.99219	1.84062	1.85312	spe9	L4440	20	20	0	1		0	4.0956	7.05394	7.05394	2.95833	0	2.95833	5629	3661	5628	3665	5628	3665	0	11	0	single worm
Batch of 200316	Jakku	Jakku_d::0	spe9::L4440::20::RNAi	d::0	0	d	7.02969	1.99219	1.84062	1.85312	spe9	L4440	20	20	0	1		0	40.4706	40.5539	40.5539	0.0833333	0	0.0833333	3793	2930	3793	2933	3793	2933	0	12	0	single worm
Batch of 200316	Jakku	Jakku_d::0	spe9::L4440::20::RNAi	d::0	0	d	7.02969	1.99219	1.84062	1.85312	spe9	L4440	20	20	0	1		0	17.8039	23.3039	23.3039	5.5	0	5.5	2403	2450	2398	2443	2398	2443	0	13	0	single worm
Batch of 200316	Jakku	Jakku_d::0	spe9::L4440::20::RNAi	d::0	0	d	7.02969	1.99219	1.84062	1.85312	spe9	L4440	20	20	0	1		0	38.3039	38.3873	38.3873	0.0833333	0	0.0833333	1107	1446	1107	1446	1107	1446	0	14	0	single worm
Batch of 200316	Jakku	Jakku_d::0	spe9::L4440::20::RNAi	d::0	0	d	7.02969	1.99219	1.84062	1.85312	spe9	L4440	20	20	0	1		0	38.6373	38.7206	38.7206	0.0833333	0	0.0833333	3903	3412	3903	3412	3903	3412	0	15	0	single worm
Batch of 200316	Jakku	Jakku_d::0	spe9::L4440::20::RNAi	d::0	0	d	7.02969	1.99219	1.84062	1.85312	spe9	L4440	20	20	0	1		0	5.4706	9.38727	9.38727	3.91667	0	3.91667	4138	1361	4154	1381	4154	1381	0	16	0	single worm
Batch of 200316	Jakku	Jakku_d::0	spe9::L4440::20::RNAi	d::0	0	d	7.02969	1.99219	1.84062	1.85312	spe9	L4440	20	20	0	1		0	29.5539	30.3873	30.3873	0.833333	0	0.833333	2747	3866	2747	3866	2747	3866	0	17	0	single worm
Batch of 200316	Jakku	Jakku_d::0	spe9::L4440::20::RNAi	d::0	0	d	7.02969	1.99219	1.84062	1.85312	spe9	L4440	20	20	0	1		0	30.0539	31.3873	31.3873	1.33333	0	1.33333	2984	2519	2984	2517	2984	2517	0	18	0	single worm
Batch of 200316	Jakku	Jakku_d::0	spe9::L4440::20::RNAi	d::0	0	d	7.02969	1.99219	1.84062	1.85312	spe9	L4440	20	20	0	0		0	37.3873	37.4706	37.4706	0.0833333	0	0.0833333	3027	468	3027	468	3027	468	0	19	0	single worm
Batch of 200316	Jakku	Jakku_d::0	spe9::L4440::20::RNAi	d::0	0	d	7.02969	1.99219	1.84062	1.85312	spe9	L4440	20	20	0	1		0	17.3873	18.6373	20.2206	1.25	1.58333	2.83333	2796	4353	2795	4353	2793	4347	0	20	0	single worm
Batch of 200316	Jakku	Jakku_d::0	spe9::L4440::20::RNAi	d::0	0	d	7.02969	1.99219	1.84062	1.85312	spe9	L4440	20	20	0	1		0	35.4706	35.5539	35.5539	0.0833333	0	0.0833333	5138	2827	5138	2827	5138	2827	0	21	0	single worm
Batch of 200316	Jakku	Jakku_d::0	spe9::L4440::20::RNAi	d::0	0	d	7.02969	1.99219	1.84062	1.85312	spe9	L4440	20	20	0	1		0	27.8039	28.6373	28.6373	0.833333	0	0.833333	2476	3778	2475	3777	2475	3777	0	22	0	single worm
Batch of 200316	Jakku	Jakku_d::0	spe9::L4440::20::RNAi	d::0	0	d	7.02969	1.99219	1.84062	1.85312	spe9	L4440	20	20	0	1		0	18.1373	18.3039	18.3039	0.166667	0	0.166667	5539	2038	5539	2038	5539	2038	0	23	0	single worm
Batch of 200316	Jakku	Jakku_d::0	spe9::L4440::20::RNAi	d::0	0	d	7.02969	1.99219	1.84062	1.85312	spe9	L4440	20	20	0	1		0	19.8873	21.2206	21.2206	1.33333	0	1.33333	2948	2715	2867	2733	2867	2733	0	24	0	single worm
Batch of 200316	Jakku	Jakku_d::0	spe9::L4440::20::RNAi	d::0	0	d	7.02969	1.99219	1.84062	1.85312	spe9	L4440	20	20	0	1		0	33.9706	35.2206	35.2206	1.25	0	1.25	2460	2908	2460	2906	2460	2906	0	25	0	single worm
Batch of 200316	Jakku	Jakku_d::0	spe9::L4440::20::RNAi	d::0	0	d	7.02969	1.99219	1.84062	1.85312	spe9	L4440	20	20	0	1		0	11.2206	11.3039	11.3039	0.0833333	0	0.0833333	3366	5754	3366	5754	3366	5754	0	26	0	single worm
Batch of 200316	Jakku	Jakku_d::0	spe9::L4440::20::RNAi	d::0	0	d	7.02969	1.99219	1.84062	1.85312	spe9	L4440	20	20	0	1		0	6.38727	8.2206	8.2206	1.83333	0	1.83333	2870	771	2869	771	2869	771	0	27	0	single worm
Batch of 200316	Jakku	Jakku_d::0	spe9::L4440::20::RNAi	d::0	0	d	7.02969	1.99219	1.84062	1.85312	spe9	L4440	20	20	0	1		0	4.0956	9.38727	9.38727	5.29167	0	5.29167	4099	357	4150	391	4150	391	0	28	0	single worm
Batch of 200316	Jakku	Jakku_d::0	spe9::L4440::20::RNAi	d::0	0	d	7.02969	1.99219	1.84062	1.85312	spe9	L4440	20	20	0	1		0	19.8873	23.1373	23.1373	3.25	0	3.25	4096	3232	3987	3230	3987	3230	0	29	0	single worm
Batch of 200316	Jakku	Jakku_d::0	spe9::L4440::20::RNAi	d::0	0	d	7.02969	1.99219	1.84062	1.85312	spe9	L4440	20	20	0	1		0	28.2206	28.3039	28.3039	0.0833333	0	0.0833333	4233	1378	4233	1378	4233	1378	0	30	0	single worm
Batch of 200316	Jakku	Jakku_d::0	spe9::L4440::20::RNAi	d::0	0	d	7.02969	1.99219	1.84062	1.85312	spe9	L4440	20	20	0	0		0	7.30394	14.2206	14.2206	6.91667	0	6.91667	1852	3708	1774	3807	1774	3807	0	31	0	single worm
Batch of 200316	Jakku	Jakku_d::0	spe9::L4440::20::RNAi	d::0	0	d	7.02969	1.99219	1.84062	1.85312	spe9	L4440	20	20	0	1		0	21.1373	32.8039	32.8039	11.6667	0	11.6667	3984	2818	3966	2811	3966	2811	0	32	0	single worm
Batch of 200316	Jakku	Jakku_d::0	spe9::L4440::20::RNAi	d::0	0	d	7.02969	1.99219	1.84062	1.85312	spe9	L4440	20	20	0	1		0	10.8873	10.9706	10.9706	0.0833333	0	0.0833333	5627	3220	5627	3220	5627	3220	0	33	0	single worm
Batch of 200316	Jakku	Jakku_d::0	spe9::L4440::20::RNAi	d::0	0	d	7.02969	1.99219	1.84062	1.85312	spe9	L4440	20	20	0	1		0	15.5539						1533	1857					1	34	0	single worm
Batch of 200316	Jakku	Jakku_d::0	spe9::L4440::20::RNAi	d::0	0	d	7.02969	1.99219	1.84062	1.85312	spe9	L4440	20	20	0	1		0	26.3039						1270	2126					1	35	0	single worm
Batch of 200316	Jakku	Jakku_d::0	spe9::L4440::20::RNAi	d::0	0	d	7.02969	1.99219	1.84062	1.85312	spe9	L4440	20	20	0	1		0	19.3039						2378	3438					1	36	0	single worm
Batch of 200316	Jakku	Jakku_d::0	spe9::L4440::20::RNAi	d::0	0	d	7.02969	1.99219	1.84062	1.85312	spe9	L4440	20	20	0	1		0	18.3873	20.2206	20.2206	1.83333	0	1.83333	3108	3177	3121	3230	3121	3230	0	37	0	single worm
Batch of 200316	Jakku	Jakku_d::0	spe9::L4440::20::RNAi	d::0	0	d	7.02969	1.99219	1.84062	1.85312	spe9	L4440	20	20	0	0		0	22.7206	29.2206	29.2206	6.5	0	6.5	4879	2876	4815	2888	4815	2888	0	38	0	single worm
Batch of 200316	Jakku	Jakku_d::0	spe9::L4440::20::RNAi	d::0	0	d	7.02969	1.99219	1.84062	1.85312	spe9	L4440	20	20	0	1		0	11.3039						4800	1007					1	39	0	single worm
Batch of 200316	Jakku	Jakku_d::0	spe9::L4440::20::RNAi	d::0	0	d	7.02969	1.99219	1.84062	1.85312	spe9	L4440	20	20	0	1		0	15.9706						3008	2490					1	40	0	single worm
Batch of 200316	Jakku	Jakku_d::0	spe9::L4440::20::RNAi	d::0	0	d	7.02969	1.99219	1.84062	1.85312	spe9	L4440	20	20	0	1		0	9.30393	17.4706		8.16667			2342	2483	2320	2474			1	41	0	single worm
Batch of 200316	Jakku	Jakku_d::0	spe9::L4440::20::RNAi	d::0	0	d	7.02969	1.99219	1.84062	1.85312	spe9	L4440	20	20	0	0		0	21.0539	25.5539	25.5539	4.5	0	4.5	1973	5058	1965	5076	1965	5076	0	42	0	single worm
Batch of 200316	Jakku	Jakku_d::0	spe9::L4440::20::RNAi	d::0	0	d	7.02969	1.99219	1.84062	1.85312	spe9	L4440	20	20	0	1		0	14.3873						3891	2872					1	43	0	single worm
Batch of 200316	Jakku	Jakku_d::0	spe9::L4440::20::RNAi	d::0	0	d	7.02969	1.99219	1.84062	1.85312	spe9	L4440	20	20	0	1		0	20.7206						2095	2527					1	44	0	single worm
Batch of 200316	Jakku	Jakku_d::0	spe9::L4440::20::RNAi	d::0	0	d	7.02969	1.99219	1.84062	1.85312	spe9	L4440	20	20	0	1		0	20.1373						3640	3337					1	45	0	single worm
Batch of 200316	Jakku	Jakku_d::0	spe9::L4440::20::RNAi	d::0	0	d	7.02969	1.99219	1.84062	1.85312	spe9	L4440	20	20	0	1		0	20.3039						3214	2901					1	46	0	single worm
Batch of 200316	Jakku	Jakku_d::0	spe9::L4440::20::RNAi	d::0	0	d	7.02969	1.99219	1.84062	1.85312	spe9	L4440	20	20	0	0		0	15.1373						3225	2974					1	47	0	single worm
Batch of 200316	Jakku	Jakku_d::0	spe9::L4440::20::RNAi	d::0	0	d	7.02969	1.99219	1.84062	1.85312	spe9	L4440	20	20	0	1		0	20.3039	20.5539	20.5539	0.25	0	0.25	2145	2578	2114	2575	2114	2575	0	48	0	single worm
Batch of 200316	Jakku	Jakku_d::0	spe9::L4440::20::RNAi	d::0	0	d	7.02969	1.99219	1.84062	1.85312	spe9	L4440	20	20	0	1		0	15.6373	15.8039	15.8039	0.166667	0	0.166667	2056	3057	2056	3057	2056	3057	0	49	0	single worm
Batch of 200316	Jakku	Jakku_d::0	spe9::L4440::20::RNAi	d::0	0	d	7.02969	1.99219	1.84062	1.85312	spe9	L4440	20	20	0	1		0	16.0539						3955	3263					1	50	0	single worm
Batch of 200316	Jakku	Jakku_d::0	spe9::L4440::20::RNAi	d::0	0	d	7.02969	1.99219	1.84062	1.85312	spe9	L4440	20	20	0	1		0	10.8873						3554	3222					1	51	0	single worm
Batch of 200316	Jakku	Jakku_d::0	spe9::L4440::20::RNAi	d::0	0	d	7.02969	1.99219	1.84062	1.85312	spe9	L4440	20	20	0	1		0	4.13727	6.88727	6.88727	2.75	0	2.75	1992	3238	1994	3232	1994	3232	0	52	0	single worm
Batch of 200316	Jakku	Jakku_d::0	spe9::L4440::20::RNAi	d::0	0	d	7.02969	1.99219	1.84062	1.85312	spe9	L4440	20	20	0	0		0	19.3873	24.9706	24.9706	5.58333	0	5.58333	5203	2124	5219	2122	5219	2122	0	53	0	single worm
Batch of 200316	Jakku	Jakku_d::0	spe9::L4440::20::RNAi	d::0	0	d	7.02969	1.99219	1.84062	1.85312	spe9	L4440	20	20	0	1		0	18.7206						3294	3417					1	54	0	single worm
Batch of 200316	Jakku	Jakku_d::0	spe9::L4440::20::RNAi	d::0	0	d	7.02969	1.99219	1.84062	1.85312	spe9	L4440	20	20	0	1		0	8.55393	8.63727	8.63727	0.0833333	0	0.0833333	2012	2974	2012	2974	2012	2974	0	55	0	single worm
Batch of 200316	Jakku	Jakku_d::0	spe9::L4440::20::RNAi	d::0	0	d	7.02969	1.99219	1.84062	1.85312	spe9	L4440	20	20	0	1		0	16.7206						3270	3334					1	56	0	single worm
Batch of 200316	Jakku	Jakku_d::0	spe9::L4440::20::RNAi	d::0	0	d	7.02969	1.99219	1.84062	1.85312	spe9	L4440	20	20	0	0		0	9.9706						2731	2366					1	57	0	single worm
Batch of 200316	Jakku	Jakku_d::0	spe9::L4440::20::RNAi	d::0	0	d	7.02969	1.99219	1.84062	1.85312	spe9	L4440	20	20	0	1		0	11.6373	12.8873	12.8873	1.25	0	1.25	4180	3276	4177	3301	4177	3301	0	58	0	single worm
Batch of 200316	Jakku	Jakku_d::0	spe9::L4440::20::RNAi	d::0	0	d	7.02969	1.99219	1.84062	1.85312	spe9	L4440	20	20	0	1		0	13.7206						3571	2991					1	59	0	single worm
Batch of 200316	Jakku	Jakku_d::0	spe9::L4440::20::RNAi	d::0	0	d	7.02969	1.99219	1.84062	1.85312	spe9	L4440	20	20	0	1		0	7.9706	13.3873	14.8873	5.41667	1.5	6.91667	1502	2831	1503	2828	1503	2828	0	60	0	single worm
Batch of 200316	Jakku	Jakku_d::0	spe9::L4440::20::RNAi	d::0	0	d	7.02969	1.99219	1.84062	1.85312	spe9	L4440	20	20	0	0		0	15.5539	24.6373	24.6373	9.08333	0	9.08333	2115	2201	2119	2160	2119	2160	0	61	0	single worm
Batch of 200316	Jakku	Jakku_d::0	spe9::L4440::20::RNAi	d::0	0	d	7.02969	1.99219	1.84062	1.85312	spe9	L4440	20	20	0	1		0	11.2206	14.3039	14.3039	3.08333	0	3.08333	3865	2717	3866	2719	3866	2719	0	62	0	single worm
Batch of 200316	Jakku	Jakku_d::0	spe9::L4440::20::RNAi	d::0	0	d	7.02969	1.99219	1.84062	1.85312	spe9	L4440	20	20	0	1		0	6.9706	7.05394	7.05394	0.0833333	0	0.0833333	5311	4238	5311	4237	5311	4237	0	63	0	single worm
Batch of 200316	Jakku	Jakku_d::0	spe9::L4440::20::RNAi	d::0	0	d	7.02969	1.99219	1.84062	1.85312	spe9	L4440	20	20	0	1		0	13.8039	14.9706	14.9706	1.16667	0	1.16667	2377	3123	2372	3121	2372	3121	0	64	0	single worm
Batch of 200316	Jakku	Jakku_d::0	spe9::L4440::20::RNAi	d::0	0	d	7.02969	1.99219	1.84062	1.85312	spe9	L4440	20	20	0	1		0	11.5539						3743	2900					1	65	0	single worm
Batch of 200316	Jakku	Jakku_d::0	spe9::L4440::20::RNAi	d::0	0	d	7.02969	1.99219	1.84062	1.85312	spe9	L4440	20	20	0	1		0	14.2206						2312	2759					1	66	0	single worm
Batch of 200316	Jakku	Jakku_d::0	spe9::L4440::20::RNAi	d::0	0	d	7.02969	1.99219	1.84062	1.85312	spe9	L4440	20	20	0	1		0	9.30393	12.9706	12.9706	3.66667	0	3.66667	1252	1984	1267	2015	1267	2015	0	67	0	single worm
Batch of 200316	Jakku	Jakku_d::0	spe9::L4440::20::RNAi	d::0	0	d	7.02969	1.99219	1.84062	1.85312	spe9	L4440	20	20	0	1		0	15.2206						1924	1970					1	68	0	single worm
Batch of 200316	Jakku	Jakku_d::0	spe9::L4440::20::RNAi	d::0	0	d	7.02969	1.99219	1.84062	1.85312	spe9	L4440	20	20	0	1		0	13.0539						3710	2667					1	69	0	single worm
Batch of 200316	Jakku	Jakku_d::0	spe9::L4440::20::RNAi	d::0	0	d	7.02969	1.99219	1.84062	1.85312	spe9	L4440	20	20	0	1		0	14.5539						3410	3288					1	70	0	single worm
Batch of 200316	Jakku	Jakku_d::0	spe9::L4440::20::RNAi	d::0	0	d	7.02969	1.99219	1.84062	1.85312	spe9	L4440	20	20	0	1		0	12.5539	12.6373	12.6373	0.0833333	0	0.0833333	5213	1185	5213	1185	5213	1185	0	71	0	single worm
Batch of 200316	Jakku	Jakku_d::0	spe9::L4440::20::RNAi	d::0	0	d	7.02969	1.99219	1.84062	1.85312	spe9	L4440	20	20	0	1		0	12.0539						3408	2776					1	72	0	single worm
Batch of 200316	Jakku	Jakku_d::0	spe9::L4440::20::RNAi	d::0	0	d	7.02969	1.99219	1.84062	1.85312	spe9	L4440	20	20	0	1		0	13.6373						2260	2866					1	73	0	single worm
Batch of 200316	Jakku	Jakku_d::0	spe9::L4440::20::RNAi	d::0	0	d	7.02969	1.99219	1.84062	1.85312	spe9	L4440	20	20	0	1		0	10.2206	10.3039	10.3039	0.0833333	0	0.0833333	5086	4604	5086	4604	5086	4604	0	74	0	single worm
Batch of 200316	Jakku	Jakku_d::0	spe9::L4440::20::RNAi	d::0	0	d	7.02969	1.99219	1.84062	1.85312	spe9	L4440	20	20	0	1		0	11.9706	12.4706	12.4706	0.5	0	0.5	3289	2142	3289	2142	3289	2142	0	75	0	single worm
Batch of 200316	Jakku	Jakku_d::0	spe9::L4440::20::RNAi	d::0	0	d	7.02969	1.99219	1.84062	1.85312	spe9	L4440	20	20	0	1		0	9.88727						2697	2899					1	76	0	single worm
Batch of 200316	Jakku	Jakku_d::0	spe9::L4440::20::RNAi	d::0	0	d	7.02969	1.99219	1.84062	1.85312	spe9	L4440	20	20	0	1		0	11.0539						3329	2793					1	77	0	single worm
Batch of 200316	Jakku	Jakku_d::0	spe9::L4440::20::RNAi	d::0	0	d	7.02969	1.99219	1.84062	1.85312	spe9	L4440	20	20	0	1		0	12.8039						3759	3145					1	78	0	single worm
Batch of 200316	Jakku	Jakku_d::0	spe9::L4440::20::RNAi	d::0	0	d	7.02969	1.99219	1.84062	1.85312	spe9	L4440	20	20	0	1		0	8.2206						2521	2657					1	79	0	single worm
Batch of 200316	Jakku	Jakku_d::0	spe9::L4440::20::RNAi	d::0	0	d	7.02969	1.99219	1.84062	1.85312	spe9	L4440	20	20	0	1		0	12.5539						2570	2720					1	80	0	single worm
Batch of 200316	Jakku	Jakku_d::0	spe9::L4440::20::RNAi	d::0	0	d	7.02969	1.99219	1.84062	1.85312	spe9	L4440	20	20	0	1		0	9.2206	9.30393	9.30393	0.0833333	0	0.0833333	4975	4750	4975	4750	4975	4750	0	81	0	single worm
Batch of 200316	Jakku	Jakku_d::0	spe9::L4440::20::RNAi	d::0	0	d	7.02969	1.99219	1.84062	1.85312	spe9	L4440	20	20	0	1		0	10.3039						2708	3219					1	82	0	single worm
Batch of 200316	Jakku	Jakku_d::0	spe9::L4440::20::RNAi	d::0	0	d	7.02969	1.99219	1.84062	1.85312	spe9	L4440	20	20	0	1		0	9.55393						2740	3052					1	83	0	single worm
Batch of 200316	Jakku	Jakku_d::0	spe9::L4440::20::RNAi	d::0	0	d	7.02969	1.99219	1.84062	1.85312	spe9	L4440	20	20	0	1		0	8.9706						2380	2656					1	84	0	single worm
Batch of 200316	Jakku	Jakku_d::0	spe9::L4440::20::RNAi	d::0	0	d	7.02969	1.99219	1.84062	1.85312	spe9	L4440	20	20	0	1		0	11.3873						1308	3111					1	85	0	single worm
Batch of 200316	Jakku	Jakku_d::0	spe9::L4440::20::RNAi	d::0	0	d	7.02969	1.99219	1.84062	1.85312	spe9	L4440	20	20	0	0		0	8.38727	15.6373	15.6373	7.25	0	7.25	3984	394	3930	391	3930	391	0	86	0	single worm
Batch of 200316	Jakku	Jakku_d::0	spe9::L4440::20::RNAi	d::0	0	d	7.02969	1.99219	1.84062	1.85312	spe9	L4440	20	20	0	1		0	11.3039						5133	1065					1	87	0	single worm
Batch of 200316	Jakku	Jakku_d::0	spe9::L4440::20::RNAi	d::0	0	d	7.02969	1.99219	1.84062	1.85312	spe9	L4440	20	20	0	1		0	11.1373	11.3039	11.3039	0.166667	0	0.166667	4079	333	4095	366	4095	366	0	88	0	single worm
Batch of 200316	Jakku	Jakku_d::0	spe9::L4440::20::RNAi	d::0	0	d	7.02969	1.99219	1.84062	1.85312	spe9	L4440	20	20	0	1		0	10.3873						3221	4045					1	89	0	single worm
Batch of 200316	Jakku	Jakku_d::0	spe9::L4440::20::RNAi	d::0	0	d	7.02969	1.99219	1.84062	1.85312	spe9	L4440	20	20	0	1		0	4.13727	5.30394	5.30394	1.16667	0	1.16667	1164	930	1162	930	1162	930	0	90	0	single worm
Batch of 200316	Jakku	Jakku_d::0	spe9::L4440::20::RNAi	d::0	0	d	7.02969	1.99219	1.84062	1.85312	spe9	L4440	20	20	0	1		0	8.9706	9.05393	9.05393	0.0833333	0	0.0833333	1359	5040	1359	5040	1359	5040	0	91	0	single worm
Batch of 200316	Jakku	Jakku_d::0	spe9::L4440::20::RNAi	d::0	0	d	7.02969	1.99219	1.84062	1.85312	spe9	L4440	20	20	0	0		0	8.88727	18.3039	18.3039	9.41667	0	9.41667	3177	3932	3192	3927	3192	3927	0	92	0	single worm
Batch of 200316	Jakku	Jakku_d::0	spe9::L4440::20::RNAi	d::0	0	d	7.02969	1.99219	1.84062	1.85312	spe9	L4440	20	20	0	0		0	6.9706	14.2206	14.2206	7.25	0	7.25	1135	2478	1148	2502	1148	2502	0	93	0	single worm
Batch of 200316	Jakku	Jakku_d::0	spe9::L4440::20::RNAi	d::0	0	d	7.02969	1.99219	1.84062	1.85312	spe9	L4440	20	20	0	1		0	6.7206	7.55394	7.55394	0.833333	0	0.833333	1735	3125	1734	3126	1734	3126	0	94	0	single worm
Batch of 200316	Jakku	Jakku_d::0	spe9::L4440::20::RNAi	d::0	0	d	7.02969	1.99219	1.84062	1.85312	spe9	L4440	20	20	0	1		0	8.4706						1866	3568					1	95	0	single worm
Batch of 200316	Jakku	Jakku_d::0	spe9::L4440::20::RNAi	d::0	0	d	7.02969	1.99219	1.84062	1.85312	spe9	L4440	20	20	0	1		0	8.13727						5637	3110					1	96	0	single worm
Batch of 200316	Jakku	Jakku_d::0	spe9::L4440::20::RNAi	d::0	0	d	7.02969	1.99219	1.84062	1.85312	spe9	L4440	20	20	0	1		0	8.05393						2133	1890					1	97	0	single worm
Batch of 200316	Jakku	Jakku_d::0	spe9::L4440::20::RNAi	d::0	0	d	7.02969	1.99219	1.84062	1.85312	spe9	L4440	20	20	0	1		0	7.7206						5385	1765					1	98	0	single worm
Batch of 200316	Jakku	Jakku_d::0	spe9::L4440::20::RNAi	d::0	0	d	7.02969	1.99219	1.84062	1.85312	spe9	L4440	20	20	0	1		0	7.13727						2269	3862					1	99	0	single worm
Batch of 200316	Jakku	Jakku_d::0	spe9::L4440::20::RNAi	d::0	0	d	7.02969	1.99219	1.84062	1.85312	spe9	L4440	20	20	0	1		0	6.88727	6.9706		0.0833333			2292	3013	2291	3021			1	100	0	single worm
Batch of 200316	Jakku	Jakku_d::0	spe9::L4440::20::RNAi	d::0	0	d	7.02969	1.99219	1.84062	1.85312	spe9	L4440	20	20	0	1		0	6.80394						2685	3845					1	101	0	single worm
Batch of 200316	Jakku	Jakku_d::0	spe9::L4440::20::RNAi	d::0	0	d	7.02969	1.99219	1.84062	1.85312	spe9	L4440	20	20	0	1		0	7.80394						4205	2938					1	102	0	single worm
Batch of 200316	Jakku	Jakku_d::0	spe9::L4440::20::RNAi	d::0	0	d	7.02969	1.99219	1.84062	1.85312	spe9	L4440	20	20	0	0		0	7.05394	13.3873	13.3873	6.33333	0	6.33333	2106	3765	2062	3776	2062	3776	0	103	0	single worm
Batch of 200316	Jakku	Jakku_d::0	spe9::L4440::20::RNAi	d::0	0	d	7.02969	1.99219	1.84062	1.85312	spe9	L4440	20	20	0	1		0	6.9706	7.05394	7.05394	0.0833333	0	0.0833333	2096	5625	2096	5625	2096	5625	0	104	0	single worm
Batch of 200316	Jakku	Jakku_d::0	spe9::L4440::20::RNAi	d::0	0	d	7.02969	1.99219	1.84062	1.85312	spe9	L4440	20	20	0	0		0	6.4706	10.0539	13.9706	3.58333	3.91667	7.5	4024	3138	4013	3136	4017	3143	0	105	0	single worm
Batch of 200316	Jakku	Jakku_d::0	spe9::L4440::20::RNAi	d::0	0	d	7.02969	1.99219	1.84062	1.85312	spe9	L4440	20	20	0	1		0	6.4706	6.55394	6.55394	0.0833333	0	0.0833333	1606	3413	1606	3412	1606	3412	0	106	0	single worm
Batch of 200316	Jakku	Jakku_d::0	spe9::L4440::20::RNAi	d::0	0	d	7.02969	1.99219	1.84062	1.85312	spe9	L4440	20	20	0	1		0	6.13727	8.63727	8.63727	2.5	0	2.5	4224	1379	4225	1385	4225	1385	0	107	0	single worm
Batch of 200316	Jakku	Jakku_d::0	spe9::L4440::20::RNAi	d::0	0	d	7.02969	1.99219	1.84062	1.85312	spe9	L4440	20	20	0	1		0	6.13727						2209	2190					1	108	0	single worm
Batch of 200316	Jakku	Jakku_d::0	spe9::L4440::20::RNAi	d::0	0	d	7.02969	1.99219	1.84062	1.85312	spe9	L4440	20	20	0	1		0	5.80394						1863	5635					1	109	0	single worm
Batch of 200316	Jakku	Jakku_d::0	spe9::L4440::20::RNAi	d::0	0	d	7.02969	1.99219	1.84062	1.85312	spe9	L4440	20	20	0	1		0	5.88727						1833	1853					1	110	0	single worm
Batch of 200316	Jakku	Jakku_d::0	spe9::L4440::20::RNAi	d::0	0	d	7.02969	1.99219	1.84062	1.85312	spe9	L4440	20	20	0	1		0	5.38727						3996	1242					1	111	0	single worm
Batch of 200316	Jakku	Jakku_d::0	spe9::L4440::20::RNAi	d::0	0	d	7.02969	1.99219	1.84062	1.85312	spe9	L4440	20	20	0	1		0	4.0956	4.63727	4.63727	0.541667	0	0.541667	1843	1340	1843	1341	1843	1341	0	112	0	single worm
Batch of 200316	Jakku	Jakku_d::0	spe9::L4440::20::RNAi	d::0	0	d	7.02969	1.99219	1.84062	1.85312	spe9	L4440	20	20	0	1		0	4.0956	7.7206	7.7206	3.625	0	3.625	4146	2463	4145	2464	4145	2464	0	113	0	single worm
Batch of 200316	Jakku	Jakku_d::0	spe9::L4440::20::RNAi	d::0	0	d	7.02969	1.99219	1.84062	1.85312	spe9	L4440	20	20	0	1		0	4.0956	11.3873	16.2206	7.29167	4.83333	12.125	222	3950	222	3951	222	3951	0	114	0	single worm
Batch of 200316	Jakku	Jakku_d::0	spe9::L4440::20::RNAi	d::0	0	d	7.02969	1.99219	1.84062	1.85312	spe9	L4440	20	20	0	1		0	4.0956	4.0956	4.0956	0	0	0	1272	4901	1272	4901	1272	4901	0	115	0	single worm
Batch of 200316	Jakku	Jakku_d::0	spe9::L4440::20::RNAi	d::0	0	d	7.02969	1.99219	1.84062	1.85312	spe9	L4440	20	20	0	1		0	4.0956	6.55394	6.55394	2.45833	0	2.45833	2667	5535	2667	5535	2667	5535	0	116	0	single worm
Batch of 200316	Jakku	Jakku_d::0	spe9::L4440::20::RNAi	d::0	0	d	7.02969	1.99219	1.84062	1.85312	spe9	L4440	20	20	0	1		0	5.30394						4152	1242					1	117	0	single worm
Batch of 200316	Jakku	Jakku_d::0	spe9::L4440::20::RNAi	d::0	0	d	7.02969	1.99219	1.84062	1.85312	spe9	L4440	20	20	0	1		0	5.63727						2459	3679					1	118	0	single worm
Batch of 200316	Jakku	Jakku_d::0	spe9::L4440::20::RNAi	d::0	0	d	7.02969	1.99219	1.84062	1.85312	spe9	L4440	20	20	0	1		0	6.80394						2121	1891					1	119	0	single worm
Batch of 200316	Jakku	Jakku_d::0	spe9::L4440::20::RNAi	d::0	0	d	7.02969	1.99219	1.84062	1.85312	spe9	L4440	20	20	0	1		0	8.05393						1779	2117					1	120	0	single worm
Batch of 200316	Jakku	Jakku_d::0	spe9::L4440::20::RNAi	d::0	0	d	7.02969	1.99219	1.84062	1.85312	spe9	L4440	20	20	0	1		0	8.30393	9.7206	9.7206	1.41667	0	1.41667	4278	371	4246	358	4246	358	0	121	0	single worm
Batch of 200316	Jakku	Jakku_d::0	spe9::L4440::20::RNAi	d::0	0	d	7.02969	1.99219	1.84062	1.85312	spe9	L4440	20	20	0	1		0	4.88727						3229	3540					1	122	0	single worm
Batch of 200316	Jakku	Jakku_d::0	spe9::L4440::20::RNAi	d::0	0	d	7.02969	1.99219	1.84062	1.85312	spe9	L4440	20	20	0	1		0	6.30394	9.38727	9.38727	3.08333	0	3.08333	4093	1331	4095	1332	4095	1332	0	123	0	single worm
Batch of 200316	Jakku	Jakku_d::0	spe9::L4440::20::RNAi	d::0	0	d	7.02969	1.99219	1.84062	1.85312	spe9	L4440	20	20	0	1		0	10.4706	10.9706		0.5			3499	3781	3498	3779			1	124	0	single worm
Batch of 200316	Jakku	Jakku_d::0	spe9::L4440::20::RNAi	d::0	0	d	7.02969	1.99219	1.84062	1.85312	spe9	L4440	20	20	0	1		0	9.55393	9.63727		0.0833333			3611	2842	3611	2845			1	125	0	single worm
Batch of 200316	Jakku	Jakku_d::0	spe9::L4440::20::RNAi	d::0	0	d	7.02969	1.99219	1.84062	1.85312	spe9	L4440	20	20	0	1		0	11.4706						3416	3112					1	126	0	single worm
Batch of 200316	Jakku	Jakku_d::0	spe9::L4440::20::RNAi	d::0	0	d	7.02969	1.99219	1.84062	1.85312	spe9	L4440	20	20	0	1		0	12.4706						2084	2723					1	127	0	single worm
Batch of 200316	Jakku	Jakku_d::0	spe9::L4440::20::RNAi	d::0	0	d	7.02969	1.99219	1.84062	1.85312	spe9	L4440	20	20	0	1		0	12.8039						2259	2703					1	128	0	single worm
Batch of 200316	Jakku	Jakku_d::0	spe9::L4440::20::RNAi	d::0	0	d	7.02969	1.99219	1.84062	1.85312	spe9	L4440	20	20	0	1		0	8.2206	13.2206	13.2206	5	0	5	1723	2052	1757	2067	1757	2067	0	129	0	single worm
Batch of 200316	Jakku	Jakku_d::0	spe9::L4440::20::RNAi	d::0	0	d	7.02969	1.99219	1.84062	1.85312	spe9	L4440	20	20	0	1		0	12.1373						3349	2942					1	130	0	single worm
Batch of 200316	Jakku	Jakku_d::0	spe9::L4440::20::RNAi	d::0	0	d	7.02969	1.99219	1.84062	1.85312	spe9	L4440	20	20	0	1		0	9.55393	11.3039	11.3039	1.75	0	1.75	2473	4141	2441	4135	2441	4135	0	131	0	single worm
Batch of 200316	Jakku	Jakku_d::0	spe9::L4440::20::RNAi	d::0	0	d	7.02969	1.99219	1.84062	1.85312	spe9	L4440	20	20	0	1		0	11.5539						2667	2528					1	132	0	single worm
Batch of 200316	Jakku	Jakku_d::0	spe9::L4440::20::RNAi	d::0	0	d	7.02969	1.99219	1.84062	1.85312	spe9	L4440	20	20	0	1		0	12.3873						3101	3062					1	133	0	single worm
Batch of 200316	Jakku	Jakku_d::0	spe9::L4440::20::RNAi	d::0	0	d	7.02969	1.99219	1.84062	1.85312	spe9	L4440	20	20	0	1		0	7.13727						3158	3005					1	134	0	single worm
Batch of 200316	Jakku	Jakku_d::0	spe9::L4440::20::RNAi	d::0	0	d	7.02969	1.99219	1.84062	1.85312	spe9	L4440	20	20	0	1		0	10.7206	13.3039		2.58333			2663	2443	2678	2429			1	135	0	single worm
Batch of 200316	Jakku	Jakku_d::0	spe9::L4440::20::RNAi	d::0	0	d	7.02969	1.99219	1.84062	1.85312	spe9	L4440	20	20	0	1		0	13.2206	13.4706	13.4706	0.25	0	0.25	2648	3163	2668	3169	2668	3169	0	136	0	single worm
Batch of 200316	Jakku	Jakku_d::0	spe9::L4440::20::RNAi	d::0	0	d	7.02969	1.99219	1.84062	1.85312	spe9	L4440	20	20	0	1		0	11.5539						2784	2705					1	137	0	single worm
Batch of 200316	Jakku	Jakku_d::0	spe9::L4440::20::RNAi	d::0	0	d	7.02969	1.99219	1.84062	1.85312	spe9	L4440	20	20	0	1		0	11.8039						3840	3136					1	138	0	single worm
Batch of 200316	Jakku	Jakku_d::0	spe9::L4440::20::RNAi	d::0	0	d	7.02969	1.99219	1.84062	1.85312	spe9	L4440	20	20	0	1		0	4.13727	4.55394	4.55394	0.416667	0	0.416667	4329	2754	4329	2756	4329	2756	0	139	0	single worm
Batch of 200316	Jakku	Jakku_d::0	spe9::L4440::20::RNAi	d::0	0	d	7.02969	1.99219	1.84062	1.85312	spe9	L4440	20	20	0	1		0	13.1373	13.2206	13.2206	0.0833333	0	0.0833333	4900	4811	4898	4812	4898	4812	0	140	0	single worm
Batch of 200316	Jakku	Jakku_d::0	spe9::L4440::20::RNAi	d::0	0	d	7.02969	1.99219	1.84062	1.85312	spe9	L4440	20	20	0	1		0	16.5539	16.6373	16.6373	0.0833333	0	0.0833333	5583	3424	5583	3424	5583	3424	0	141	0	single worm
Batch of 200316	Jakku	Jakku_d::0	spe9::L4440::20::RNAi	d::0	0	d	7.02969	1.99219	1.84062	1.85312	spe9	L4440	20	20	0	1		0	9.13727						3573	3362					1	142	0	single worm
Batch of 200316	Jakku	Jakku_d::0	spe9::L4440::20::RNAi	d::0	0	d	7.02969	1.99219	1.84062	1.85312	spe9	L4440	20	20	0	1		0	13.3039						3298	3168					1	143	0	single worm
Batch of 200316	Jakku	Jakku_d::0	spe9::L4440::20::RNAi	d::0	0	d	7.02969	1.99219	1.84062	1.85312	spe9	L4440	20	20	0	1		0	19.5539	19.6373	19.6373	0.0833333	0	0.0833333	2169	2999	2169	2997	2169	2997	0	144	0	single worm
Batch of 200316	Jakku	Jakku_d::0	spe9::L4440::20::RNAi	d::0	0	d	7.02969	1.99219	1.84062	1.85312	spe9	L4440	20	20	0	1		0	12.0539	12.1373	12.1373	0.0833333	0	0.0833333	4203	3084	4203	3084	4203	3084	0	145	0	single worm
Batch of 200316	Jakku	Jakku_d::0	spe9::L4440::20::RNAi	d::0	0	d	7.02969	1.99219	1.84062	1.85312	spe9	L4440	20	20	0	1		0	8.7206	19.3039	19.3039	10.5833	0	10.5833	3260	3033	3272	3038	3272	3038	0	146	0	single worm
Batch of 200316	Jakku	Jakku_d::0	spe9::L4440::20::RNAi	d::0	0	d	7.02969	1.99219	1.84062	1.85312	spe9	L4440	20	20	0	1		0	20.6373						2034	4128					1	147	0	single worm
Batch of 200316	Jakku	Jakku_d::0	spe9::L4440::20::RNAi	d::0	0	d	7.02969	1.99219	1.84062	1.85312	spe9	L4440	20	20	0	1		0	19.2206						2689	4436					1	148	0	single worm
Batch of 200316	Jakku	Jakku_d::0	spe9::L4440::20::RNAi	d::0	0	d	7.02969	1.99219	1.84062	1.85312	spe9	L4440	20	20	0	1		0	9.80393						2672	4426					1	149	0	single worm
Batch of 200316	Jakku	Jakku_d::0	spe9::L4440::20::RNAi	d::0	0	d	7.02969	1.99219	1.84062	1.85312	spe9	L4440	20	20	0	1		0	21.7206	22.4706	22.4706	0.75	0	0.75	3141	2794	3168	2828	3168	2828	0	150	0	single worm
Batch of 200316	Jakku	Jakku_d::0	spe9::L4440::20::RNAi	d::0	0	d	7.02969	1.99219	1.84062	1.85312	spe9	L4440	20	20	0	1		0	8.13727	8.2206	8.2206	0.0833333	0	0.0833333	4010	5492	4010	5491	4010	5491	0	151	0	single worm
Batch of 200316	Jakku	Jakku_d::0	spe9::L4440::20::RNAi	d::0	0	d	7.02969	1.99219	1.84062	1.85312	spe9	L4440	20	20	0	1		0	23.2206	23.3039	23.3039	0.0833333	0	0.0833333	5443	3882	5442	3848	5442	3848	0	152	0	single worm
Batch of 200316	Jakku	Jakku_d::0	spe9::L4440::20::RNAi	d::0	0	d	7.02969	1.99219	1.84062	1.85312	spe9	L4440	20	20	0	1		0	24.9706	25.2206	25.2206	0.25	0	0.25	5171	1115	5171	1115	5171	1115	0	153	0	single worm
Batch of 200316	Jakku	Jakku_d::0	spe9::L4440::20::RNAi	d::0	0	d	7.02969	1.99219	1.84062	1.85312	spe9	L4440	20	20	0	1		0	7.55394	14.4706		6.91667			2534	1898	2566	1894			1	154	0	single worm
Batch of 200316	Jakku	Jakku_d::0	spe9::L4440::20::RNAi	d::0	0	d	7.02969	1.99219	1.84062	1.85312	spe9	L4440	20	20	0	1		0	4.55394	11.1373	11.1373	6.58333	0	6.58333	2673	3097	2663	3115	2663	3115	0	155	0	single worm
Batch of 200316	Jakku	Jakku_d::0	spe9::L4440::20::RNAi	d::0	0	d	7.02969	1.99219	1.84062	1.85312	spe9	L4440	20	20	0	1		0	35.3039	35.3873	35.3873	0.0833333	0	0.0833333	4998	4805	4998	4805	4998	4805	0	156	0	single worm
Batch of 200316	Jakku	Jakku_d::0	spe9::L4440::20::RNAi	d::0	0	d	7.02969	1.99219	1.84062	1.85312	spe9	L4440	20	20	0	1		0	23.3039	23.5539	23.5539	0.25	0	0.25	2513	4432	2513	4432	2513	4432	0	157	0	single worm
Batch of 200316	Jakku	Jakku_d::0	spe9::L4440::20::RNAi	d::0	0	d	7.02969	1.99219	1.84062	1.85312	spe9	L4440	20	20	0	1		0	4.13727	7.2206	7.2206	3.08333	0	3.08333	415	2963	412	2966	412	2966	0	158	0	single worm
Batch of 200316	Jakku	Jakku_d::0	spe9::L4440::20::RNAi	d::0	0	d	7.02969	1.99219	1.84062	1.85312	spe9	L4440	20	20	0	1		0	10.0539	10.1373	10.1373	0.0833333	0	0.0833333	4656	5047	4656	5047	4656	5047	0	159	0	single worm
Batch of 200316	Jakku	Jakku_d::0	spe9::L4440::20::RNAi	d::0	0	d	7.02969	1.99219	1.84062	1.85312	spe9	L4440	20	20	0	0		0	7.80394	13.6373	13.6373	5.83333	0	5.83333	1887	2027	1873	2028	1873	2028	0	160	0	single worm
Batch of 200316	Jakku	Jakku_d::0	spe9::L4440::20::RNAi	d::0	0	d	7.02969	1.99219	1.84062	1.85312	spe9	L4440	20	20	0	1		0	11.2206	11.3039	11.3039	0.0833333	0	0.0833333	5199	4393	5199	4393	5199	4393	0	161	0	single worm
Batch of 200316	Jakku	Jakku_d::0	spe9::L4440::20::RNAi	d::0	0	d	7.02969	1.99219	1.84062	1.85312	spe9	L4440	20	20	0	1		0	12.2206	21.9706	21.9706	9.75	0	9.75	5305	1424	5245	1336	5245	1336	0	162	0	single worm
Batch of 200316	Jakku	Jakku_d::0	spe9::L4440::20::RNAi	d::0	0	d	7.02969	1.99219	1.84062	1.85312	spe9	L4440	20	20	0	1		0	4.2206	4.4706	9.80393	0.25	5.33333	5.58333	864	970	865	968	867	967	0	163	0	single worm
Batch of 200316	Jakku	Jakku_d::0	spe9::L4440::20::RNAi	d::0	0	d	7.02969	1.99219	1.84062	1.85312	spe9	L4440	20	20	0	1		0	40.0539	40.1373	40.1373	0.0833333	0	0.0833333	2217	2919	2217	2919	2217	2919	0	164	0	single worm
Batch of 200316	Jakku	Jakku_d::0	spe9::L4440::20::RNAi	d::0	0	d	7.02969	1.99219	1.84062	1.85312	spe9	L4440	20	20	0	0		0	19.6373	22.3039	22.3039	2.66667	0	2.66667	4266	2107	4266	2151	4266	2151	0	165	0	single worm
Batch of 200316	Jakku	Jakku_d::0	spe9::L4440::20::RNAi	d::0	0	d	7.02969	1.99219	1.84062	1.85312	spe9	L4440	20	20	0	1		0	41.5539	41.6373	41.6373	0.0833333	0	0.0833333	3386	3380	3386	3380	3386	3380	0	166	0	single worm
Batch of 200316	Jakku	Jakku_d::0	spe9::L4440::20::RNAi	d::0	0	d	7.02969	1.99219	1.84062	1.85312	spe9	L4440	20	20	0	1		0	23.5539	23.6373	23.6373	0.0833333	0	0.0833333	814	4035	814	4035	814	4035	0	167	0	single worm
Batch of 200316	Jakku	Jakku_d::0	spe9::L4440::20::RNAi	d::0	0	d	7.02969	1.99219	1.84062	1.85312	spe9	L4440	20	20	0	1		0	6.30394	8.63727	8.63727	2.33333	0	2.33333	3910	1160	3910	1158	3910	1158	0	168	0	single worm
Batch of 200316	Jakku	Jakku_d::0	spe9::L4440::20::RNAi	d::0	0	d	7.02969	1.99219	1.84062	1.85312	spe9	L4440	20	20	0	1		0	16.3039	16.4706	16.4706	0.166667	0	0.166667	3040	2900	3040	2900	3040	2900	0	169	0	single worm
Batch of 200316	Jakku	Jakku_d::0	spe9::L4440::20::RNAi	d::0	0	d	7.02969	1.99219	1.84062	1.85312	spe9	L4440	20	20	0	1		0	4.63727	6.9706	6.9706	2.33333	0	2.33333	1766	3070	1766	3070	1766	3070	0	170	0	single worm
Batch of 200316	Jakku	Jakku_d::0	spe9::L4440::20::RNAi	d::0	0	d	7.02969	1.99219	1.84062	1.85312	spe9	L4440	20	20	0	1		0	46.3873	46.4706	46.4706	0.0833333	0	0.0833333	2852	757	2852	757	2852	757	0	171	0	single worm
Batch of 200316	Jakku	Jakku_d::0	spe9::L4440::20::RNAi	d::0	0	d	7.02969	1.99219	1.84062	1.85312	spe9	L4440	20	20	0	1		0	5.88727	7.13727	7.13727	1.25	0	1.25	2623	4812	2624	4810	2624	4810	0	172	0	single worm
Batch of 200316	Jakku	Jakku_d::0	spe9::L4440::20::RNAi	d::0	0	d	7.02969	1.99219	1.84062	1.85312	spe9	L4440	20	20	0	1		0	11.2206	11.3039	11.3039	0.0833333	0	0.0833333	5145	4444	5145	4444	5145	4444	0	173	0	single worm
Batch of 200316	Jakku	Jakku_d::0	spe9::L4440::20::RNAi	d::0	0	d	7.02969	1.99219	1.84062	1.85312	spe9	L4440	20	20	0	1		0	7.2206	7.30394	7.30394	0.0833333	0	0.0833333	3890	984	3890	984	3890	984	0	174	0	single worm
Batch of 200316	Jakku	Jakku_d::0	spe9::L4440::20::RNAi	d::0	0	d	7.02969	1.99219	1.84062	1.85312	spe9	L4440	20	20	0	1		0	32.8873	32.9706	32.9706	0.0833333	0	0.0833333	2076	5678	2076	5678	2076	5678	0	175	0	single worm
Batch of 200316	Jakku	Jakku_d::0	spe9::L4440::20::RNAi	d::0	0	d	7.02969	1.99219	1.84062	1.85312	spe9	L4440	20	20	0	1		0	4.80394	6.7206	6.7206	1.91667	0	1.91667	1406	5109	1406	5110	1406	5110	0	176	0	single worm
Batch of 200316	Jakku	Jakku_d::0	spe9::L4440::20::RNAi	d::0	0	d	7.02969	1.99219	1.84062	1.85312	spe9	L4440	20	20	0	1		0	17.7206	22.6373	22.6373	4.91667	0	4.91667	2448	3119	2432	3111	2432	3111	0	177	0	single worm
Batch of 200316	Jakku	Jakku_d::0	spe9::L4440::20::RNAi	d::0	0	d	7.02969	1.99219	1.84062	1.85312	spe9	L4440	20	20	0	1		0	9.2206	9.30393	9.30393	0.0833333	0	0.0833333	4781	4945	4780	4944	4780	4944	0	178	0	single worm
Batch of 200316	Jakku	Jakku_d::0	spe9::L4440::20::RNAi	d::0	0	d	7.02969	1.99219	1.84062	1.85312	spe9	L4440	20	20	0	1		0	7.4706	8.63727	8.63727	1.16667	0	1.16667	1025	2065	1025	2065	1025	2065	0	179	0	single worm
Batch of 200316	Jakku	Jakku_d::0	spe9::L4440::20::RNAi	d::0	0	d	7.02969	1.99219	1.84062	1.85312	spe9	L4440	20	20	0	1		0	8.05393	9.4706	9.4706	1.41667	0	1.41667	1040	1638	1040	1638	1040	1638	0	180	0	single worm
Batch of 200316	Jakku	Jakku_d::0	spe9::L4440::20::RNAi	d::0	0	d	7.02969	1.99219	1.84062	1.85312	spe9	L4440	20	20	0	1		0	35.8039	35.8873	35.8873	0.0833333	0	0.0833333	5645	2956	5645	2956	5645	2956	0	181	0	single worm
Batch of 200316	Jakku	Jakku_d::0	spe9::L4440::20::RNAi	d::0	0	d	7.02969	1.99219	1.84062	1.85312	spe9	L4440	20	20	0	1		0	22.1373	22.7206	22.7206	0.583333	0	0.583333	3002	2864	3000	2865	3000	2865	0	182	0	single worm
Batch of 200316	Jakku	Jakku_d::0	spe9::L4440::20::RNAi	d::0	0	d	7.02969	1.99219	1.84062	1.85312	spe9	L4440	20	20	0	1		0	23.6373	23.8873	23.8873	0.25	0	0.25	3597	3388	3597	3389	3597	3389	0	183	0	single worm
Batch of 200316	Jakku	Jakku_d::0	spe9::L4440::20::RNAi	d::0	0	d	7.02969	1.99219	1.84062	1.85312	spe9	L4440	20	20	0	1		0	6.2206	15.9706	15.9706	9.75	0	9.75	4848	4929	4870	4919	4870	4919	0	184	0	single worm
Batch of 200316	Jakku	Jakku_d::0	spe9::L4440::20::RNAi	d::0	0	d	7.02969	1.99219	1.84062	1.85312	spe9	L4440	20	20	0	1		0	5.55394	6.9706	6.9706	1.41667	0	1.41667	1880	3118	1884	3116	1884	3116	0	185	0	single worm
Batch of 200316	Jakku	Jakku_d::0	spe9::L4440::20::RNAi	d::0	0	d	7.02969	1.99219	1.84062	1.85312	spe9	L4440	20	20	0	1		0	8.13727	8.2206	8.2206	0.0833333	0	0.0833333	3898	5565	3898	5563	3898	5563	0	186	0	single worm
Batch of 200316	Jakku	Jakku_d::0	spe9::L4440::20::RNAi	d::0	0	d	7.02969	1.99219	1.84062	1.85312	spe9	L4440	20	20	0	1		0	8.13727	8.2206	8.2206	0.0833333	0	0.0833333	5010	4673	5010	4673	5010	4673	0	187	0	single worm
Batch of 200316	Jakku	Jakku_d::0	spe9::L4440::20::RNAi	d::0	0	d	7.02969	1.99219	1.84062	1.85312	spe9	L4440	20	20	0	1		0	7.38727	7.4706	7.4706	0.0833333	0	0.0833333	5332	3538	5332	3538	5332	3538	0	188	0	single worm
Batch of 200316	Jakku	Jakku_d::0	spe9::L4440::20::RNAi	d::0	0	d	7.02969	1.99219	1.84062	1.85312	spe9	L4440	20	20	0	1		0	11.6373	11.7206	11.7206	0.0833333	0	0.0833333	2189	5673	2189	5674	2189	5674	0	189	0	single worm
Batch of 200316	Jakku	Jakku_d::0	spe9::L4440::20::RNAi	d::0	0	d	7.02969	1.99219	1.84062	1.85312	spe9	L4440	20	20	0	1		0	21.5539	21.6373	21.6373	0.0833333	0	0.0833333	5563	3528	5563	3528	5563	3528	0	190	0	single worm
Batch of 200316	Jakku	Jakku_d::0	spe9::L4440::20::RNAi	d::0	0	d	7.02969	1.99219	1.84062	1.85312	spe9	L4440	20	20	0	1		0	18.1373	18.2206		0.0833333			3237	2825	3237	2825			1	191	0	single worm
Batch of 200316	Jakku	Jakku_d::0	spe9::L4440::20::RNAi	d::0	0	d	7.02969	1.99219	1.84062	1.85312	spe9	L4440	20	20	0	1		0	16.9706						4279	1610					1	192	0	single worm
Batch of 200316	Jakku	Jakku_d::0	spe9::L4440::20::RNAi	d::0	0	d	7.02969	1.99219	1.84062	1.85312	spe9	L4440	20	20	0	1		0	12.2206	13.0539	13.0539	0.833333	0	0.833333	3927	1249	3898	1247	3898	1247	0	193	0	single worm
Batch of 200316	Jakku	Jakku_d::0	spe9::L4440::20::RNAi	d::0	0	d	7.02969	1.99219	1.84062	1.85312	spe9	L4440	20	20	0	1		0	11.3039	12.2206	12.2206	0.916667	0	0.916667	1138	2285	1141	2285	1141	2285	0	194	0	single worm
Batch of 200316	Jakku	Jakku_d::0	spe9::L4440::20::RNAi	d::0	0	d	7.02969	1.99219	1.84062	1.85312	spe9	L4440	20	20	0	1		0	12.3039	12.6373	12.6373	0.333333	0	0.333333	4248	362	4248	362	4248	362	0	195	0	single worm
Batch of 200316	Jakku	Jakku_d::0	spe9::L4440::20::RNAi	d::0	0	d	7.02969	1.99219	1.84062	1.85312	spe9	L4440	20	20	0	0		0	8.2206	8.55393	8.55393	0.333333	0	0.333333	724	1389	724	1389	724	1389	0	196	0	single worm
Batch of 200316	Jakku	Jakku_d::0	spe9::L4440::20::RNAi	d::0	0	d	7.02969	1.99219	1.84062	1.85312	spe9	L4440	20	20	0	1		0	11.8039	11.8873	11.8873	0.0833333	0	0.0833333	2538	5710	2538	5711	2538	5711	0	197	0	single worm
Batch of 200316	Jakku	Jakku_d::0	spe9::L4440::20::RNAi	d::0	0	d	7.02969	1.99219	1.84062	1.85312	spe9	L4440	20	20	0	1		0	14.8039						2385	2841					1	198	0	single worm
Batch of 200316	Jakku	Jakku_d::0	spe9::L4440::20::RNAi	d::0	0	d	7.02969	1.99219	1.84062	1.85312	spe9	L4440	20	20	0	1		0	12.4706						2804	2528					1	199	0	single worm
Batch of 200316	Jakku	Jakku_d::0	spe9::L4440::20::RNAi	d::0	0	d	7.02969	1.99219	1.84062	1.85312	spe9	L4440	20	20	0	1		0	11.3039						2226	4167					1	200	0	single worm
Batch of 200316	Jakku	Jakku_d::0	spe9::L4440::20::RNAi	d::0	0	d	7.02969	1.99219	1.84062	1.85312	spe9	L4440	20	20	0	1		0	7.05394						3923	2855					1	201	0	single worm
Batch of 200316	Jakku	Jakku_d::0	spe9::L4440::20::RNAi	d::0	0	d	7.02969	1.99219	1.84062	1.85312	spe9	L4440	20	20	0	0		0	19.8039						1681	2801					1	202	0	single worm
Batch of 200316	Jakku	Jakku_d::0	spe9::L4440::20::RNAi	d::0	0	d	7.02969	1.99219	1.84062	1.85312	spe9	L4440	20	20	0	1		0	7.88727						1106	1446					1	203	0	single worm
Batch of 200316	Jakku	Jakku_d::0	spe9::L4440::20::RNAi	d::0	0	d	7.02969	1.99219	1.84062	1.85312	spe9	L4440	20	20	0	1		0	25.3873	25.4706	25.4706	0.0833333	0	0.0833333	2749	3867	2749	3867	2749	3867	0	204	0	single worm
Batch of 200316	Jakku	Jakku_d::0	spe9::L4440::20::RNAi	d::0	0	d	7.02969	1.99219	1.84062	1.85312	spe9	L4440	20	20	0	1		0	17.3039						2479	2907					1	205	0	single worm
Batch of 200316	Jakku	Jakku_d::0	spe9::L4440::20::RNAi	d::0	0	d	7.02969	1.99219	1.84062	1.85312	spe9	L4440	20	20	0	1		0	7.63727						4079	391					1	206	0	single worm
Batch of 200316	Jakku	Jakku_d::0	spe9::L4440::20::RNAi	d::0	0	d	7.02969	1.99219	1.84062	1.85312	spe9	L4440	20	20	0	1		0	4.0956						3910	1161					1	207	0	single worm
Batch of 200316	Jakku	Jakku_d::1	glp1::L4440::20::RNAi	d::1	1	d	7.01094	4.06719	1.85312	1.85312	glp1	L4440	20	20	0	1		0	50.3873	50.4706	50.4706	0.0833333	0	0.0833333	4738	1102	4738	1102	4738	1102	0	0	0	single worm
Batch of 200316	Jakku	Jakku_d::1	glp1::L4440::20::RNAi	d::1	1	d	7.01094	4.06719	1.85312	1.85312	glp1	L4440	20	20	0	1		0	4.13727	4.2206	4.2206	0.0833333	0	0.0833333	692	2437	692	2437	692	2437	0	1	0	single worm
Batch of 200316	Jakku	Jakku_d::1	glp1::L4440::20::RNAi	d::1	1	d	7.01094	4.06719	1.85312	1.85312	glp1	L4440	20	20	0	1		0	58.3873						5660	3134					1	2	0	single worm
Batch of 200316	Jakku	Jakku_d::1	glp1::L4440::20::RNAi	d::1	1	d	7.01094	4.06719	1.85312	1.85312	glp1	L4440	20	20	0	1		0	57.6373	57.7206	57.7206	0.0833333	0	0.0833333	3489	3711	3489	3710	3489	3710	0	3	0	single worm
Batch of 200316	Jakku	Jakku_d::1	glp1::L4440::20::RNAi	d::1	1	d	7.01094	4.06719	1.85312	1.85312	glp1	L4440	20	20	0	1		0	24.4706	33.7206	33.7206	9.25	0	9.25	3175	3740	3145	3734	3145	3734	0	4	0	single worm
Batch of 200316	Jakku	Jakku_d::1	glp1::L4440::20::RNAi	d::1	1	d	7.01094	4.06719	1.85312	1.85312	glp1	L4440	20	20	0	1		0	17.1373	22.8039	22.8039	5.66667	0	5.66667	3184	4389	3173	4326	3173	4326	0	5	0	single worm
Batch of 200316	Jakku	Jakku_d::1	glp1::L4440::20::RNAi	d::1	1	d	7.01094	4.06719	1.85312	1.85312	glp1	L4440	20	20	0	1		0	42.8873	42.9706	42.9706	0.0833333	0	0.0833333	2037	5521	2037	5521	2037	5521	0	6	0	single worm
Batch of 200316	Jakku	Jakku_d::1	glp1::L4440::20::RNAi	d::1	1	d	7.01094	4.06719	1.85312	1.85312	glp1	L4440	20	20	0	1		0	54.6373	54.7206	54.7206	0.0833333	0	0.0833333	4003	5582	4003	5582	4003	5582	0	7	0	single worm
Batch of 200316	Jakku	Jakku_d::1	glp1::L4440::20::RNAi	d::1	1	d	7.01094	4.06719	1.85312	1.85312	glp1	L4440	20	20	0	1		0	9.7206	17.6373	17.6373	7.91667	0	7.91667	4157	2991	4161	2974	4161	2974	0	8	0	single worm
Batch of 200316	Jakku	Jakku_d::1	glp1::L4440::20::RNAi	d::1	1	d	7.01094	4.06719	1.85312	1.85312	glp1	L4440	20	20	0	1		0	19.1373	19.6373	19.6373	0.5	0	0.5	4429	2998	4420	3000	4420	3000	0	9	0	single worm
Batch of 200316	Jakku	Jakku_d::1	glp1::L4440::20::RNAi	d::1	1	d	7.01094	4.06719	1.85312	1.85312	glp1	L4440	20	20	0	1		0	23.1373	23.7206	23.7206	0.583333	0	0.583333	2717	1718	2719	1722	2719	1722	0	10	0	single worm
Batch of 200316	Jakku	Jakku_d::1	glp1::L4440::20::RNAi	d::1	1	d	7.01094	4.06719	1.85312	1.85312	glp1	L4440	20	20	0	1		0	46.0539	46.1373	46.1373	0.0833333	0	0.0833333	3273	5465	3273	5465	3273	5465	0	11	0	single worm
Batch of 200316	Jakku	Jakku_d::1	glp1::L4440::20::RNAi	d::1	1	d	7.01094	4.06719	1.85312	1.85312	glp1	L4440	20	20	0	1		0	21.9706	22.0539	22.0539	0.0833333	0	0.0833333	3865	1718	3866	1716	3866	1716	0	12	0	single worm
Batch of 200316	Jakku	Jakku_d::1	glp1::L4440::20::RNAi	d::1	1	d	7.01094	4.06719	1.85312	1.85312	glp1	L4440	20	20	0	1		0	39.8873	39.9706	39.9706	0.0833333	0	0.0833333	2790	1913	2790	1913	2790	1913	0	13	0	single worm
Batch of 200316	Jakku	Jakku_d::1	glp1::L4440::20::RNAi	d::1	1	d	7.01094	4.06719	1.85312	1.85312	glp1	L4440	20	20	0	0		0	21.4706	21.5539	21.5539	0.0833333	0	0.0833333	4731	3430	4731	3430	4731	3430	0	14	0	single worm
Batch of 200316	Jakku	Jakku_d::1	glp1::L4440::20::RNAi	d::1	1	d	7.01094	4.06719	1.85312	1.85312	glp1	L4440	20	20	0	1		0	19.8039	20.9706	20.9706	1.16667	0	1.16667	3733	1174	3657	1252	3657	1252	0	15	0	single worm
Batch of 200316	Jakku	Jakku_d::1	glp1::L4440::20::RNAi	d::1	1	d	7.01094	4.06719	1.85312	1.85312	glp1	L4440	20	20	0	1		0	26.3039	27.8873	27.8873	1.58333	0	1.58333	1858	1988	1863	2066	1863	2066	0	16	0	single worm
Batch of 200316	Jakku	Jakku_d::1	glp1::L4440::20::RNAi	d::1	1	d	7.01094	4.06719	1.85312	1.85312	glp1	L4440	20	20	0	1		0	10.6373	10.7206	10.7206	0.0833333	0	0.0833333	415	3061	415	3061	415	3061	0	17	0	single worm
Batch of 200316	Jakku	Jakku_d::1	glp1::L4440::20::RNAi	d::1	1	d	7.01094	4.06719	1.85312	1.85312	glp1	L4440	20	20	0	1		0	26.0539	26.1373	26.1373	0.0833333	0	0.0833333	4338	5357	4338	5357	4338	5357	0	18	0	single worm
Batch of 200316	Jakku	Jakku_d::1	glp1::L4440::20::RNAi	d::1	1	d	7.01094	4.06719	1.85312	1.85312	glp1	L4440	20	20	0	1		0	36.1373	36.2206	36.2206	0.0833333	0	0.0833333	2123	5158	2123	5158	2123	5158	0	19	0	single worm
Batch of 200316	Jakku	Jakku_d::1	glp1::L4440::20::RNAi	d::1	1	d	7.01094	4.06719	1.85312	1.85312	glp1	L4440	20	20	0	1		0	32.1373	32.2206	32.2206	0.0833333	0	0.0833333	2253	3299	2253	3299	2253	3299	0	20	0	single worm
Batch of 200316	Jakku	Jakku_d::1	glp1::L4440::20::RNAi	d::1	1	d	7.01094	4.06719	1.85312	1.85312	glp1	L4440	20	20	0	1		0	22.9706	29.4706	29.4706	6.5	0	6.5	2580	4199	2584	4326	2584	4326	0	21	0	single worm
Batch of 200316	Jakku	Jakku_d::1	glp1::L4440::20::RNAi	d::1	1	d	7.01094	4.06719	1.85312	1.85312	glp1	L4440	20	20	0	1		0	53.8039	53.8873	53.8873	0.0833333	0	0.0833333	4675	2965	4675	2965	4675	2965	0	22	0	single worm
Batch of 200316	Jakku	Jakku_d::1	glp1::L4440::20::RNAi	d::1	1	d	7.01094	4.06719	1.85312	1.85312	glp1	L4440	20	20	0	1		0	53.5539	53.6373	53.6373	0.0833333	0	0.0833333	4654	4681	4656	4682	4656	4682	0	23	0	single worm
Batch of 200316	Jakku	Jakku_d::1	glp1::L4440::20::RNAi	d::1	1	d	7.01094	4.06719	1.85312	1.85312	glp1	L4440	20	20	0	1		0	26.3039	34.7206	34.7206	8.41667	0	8.41667	1173	4441	1173	4441	1173	4441	0	24	0	single worm
Batch of 200316	Jakku	Jakku_d::1	glp1::L4440::20::RNAi	d::1	1	d	7.01094	4.06719	1.85312	1.85312	glp1	L4440	20	20	0	1		0	39.6373	39.7206	39.7206	0.0833333	0	0.0833333	4836	4617	4836	4617	4836	4617	0	25	0	single worm
Batch of 200316	Jakku	Jakku_d::1	glp1::L4440::20::RNAi	d::1	1	d	7.01094	4.06719	1.85312	1.85312	glp1	L4440	20	20	0	0		0	18.5539	31.2206	31.2206	12.6667	0	12.6667	2608	4211	2611	4203	2611	4203	0	26	0	single worm
Batch of 200316	Jakku	Jakku_d::1	glp1::L4440::20::RNAi	d::1	1	d	7.01094	4.06719	1.85312	1.85312	glp1	L4440	20	20	0	1		0	40.7206	40.8039	40.8039	0.0833333	0	0.0833333	3275	4070	3275	4070	3275	4070	0	27	0	single worm
Batch of 200316	Jakku	Jakku_d::1	glp1::L4440::20::RNAi	d::1	1	d	7.01094	4.06719	1.85312	1.85312	glp1	L4440	20	20	0	1		0	38.2206	38.3039	38.3039	0.0833333	0	0.0833333	3010	1774	3010	1774	3010	1774	0	28	0	single worm
Batch of 200316	Jakku	Jakku_d::1	glp1::L4440::20::RNAi	d::1	1	d	7.01094	4.06719	1.85312	1.85312	glp1	L4440	20	20	0	0		0	21.3039	25.7206	25.7206	4.41667	0	4.41667	3501	3885	3501	3873	3501	3873	0	29	0	single worm
Batch of 200316	Jakku	Jakku_d::1	glp1::L4440::20::RNAi	d::1	1	d	7.01094	4.06719	1.85312	1.85312	glp1	L4440	20	20	0	0		0	22.3873	35.7206	35.7206	13.3333	0	13.3333	4009	5001	4047	5017	4047	5017	0	30	0	single worm
Batch of 200316	Jakku	Jakku_d::1	glp1::L4440::20::RNAi	d::1	1	d	7.01094	4.06719	1.85312	1.85312	glp1	L4440	20	20	0	1		0	42.3039	42.3873	42.3873	0.0833333	0	0.0833333	3561	4535	3561	4535	3561	4535	0	31	0	single worm
Batch of 200316	Jakku	Jakku_d::1	glp1::L4440::20::RNAi	d::1	1	d	7.01094	4.06719	1.85312	1.85312	glp1	L4440	20	20	0	0		0	23.5539	26.4706	26.4706	2.91667	0	2.91667	3279	3835	3246	3914	3246	3914	0	32	0	single worm
Batch of 200316	Jakku	Jakku_d::1	glp1::L4440::20::RNAi	d::1	1	d	7.01094	4.06719	1.85312	1.85312	glp1	L4440	20	20	0	0		0	22.4706	29.3873	29.3873	6.91667	0	6.91667	2248	3185	2313	3204	2313	3204	0	33	0	single worm
Batch of 200316	Jakku	Jakku_d::1	glp1::L4440::20::RNAi	d::1	1	d	7.01094	4.06719	1.85312	1.85312	glp1	L4440	20	20	0	1		0	25.0539	25.1373	25.1373	0.0833333	0	0.0833333	4555	5185	4555	5185	4555	5185	0	34	0	single worm
Batch of 200316	Jakku	Jakku_d::1	glp1::L4440::20::RNAi	d::1	1	d	7.01094	4.06719	1.85312	1.85312	glp1	L4440	20	20	0	0		0	29.9706	43.3039	43.3039	13.3333	0	13.3333	2010	3197	1997	3196	1997	3196	0	35	0	single worm
Batch of 200316	Jakku	Jakku_d::1	glp1::L4440::20::RNAi	d::1	1	d	7.01094	4.06719	1.85312	1.85312	glp1	L4440	20	20	0	1		0	49.8873	49.9706	49.9706	0.0833333	0	0.0833333	4658	1066	4658	1067	4658	1067	0	36	0	single worm
Batch of 200316	Jakku	Jakku_d::1	glp1::L4440::20::RNAi	d::1	1	d	7.01094	4.06719	1.85312	1.85312	glp1	L4440	20	20	0	1		0	49.5539	49.6373	49.6373	0.0833333	0	0.0833333	2716	4662	2716	4662	2716	4662	0	37	0	single worm
Batch of 200316	Jakku	Jakku_d::1	glp1::L4440::20::RNAi	d::1	1	d	7.01094	4.06719	1.85312	1.85312	glp1	L4440	20	20	0	1		0	32.9706	33.0539	33.0539	0.0833333	0	0.0833333	414	2006	414	2006	414	2006	0	38	0	single worm
Batch of 200316	Jakku	Jakku_d::1	glp1::L4440::20::RNAi	d::1	1	d	7.01094	4.06719	1.85312	1.85312	glp1	L4440	20	20	0	1		0	36.3039	36.3873	36.3873	0.0833333	0	0.0833333	3549	3933	3550	3933	3550	3933	0	39	0	single worm
Batch of 200316	Jakku	Jakku_d::1	glp1::L4440::20::RNAi	d::1	1	d	7.01094	4.06719	1.85312	1.85312	glp1	L4440	20	20	0	1		0	41.8873	41.9706	41.9706	0.0833333	0	0.0833333	3141	3731	3141	3731	3141	3731	0	40	0	single worm
Batch of 200316	Jakku	Jakku_d::1	glp1::L4440::20::RNAi	d::1	1	d	7.01094	4.06719	1.85312	1.85312	glp1	L4440	20	20	0	1		0	22.9706	23.8873	23.8873	0.916667	0	0.916667	2738	2169	2738	2171	2738	2171	0	41	0	single worm
Batch of 200316	Jakku	Jakku_d::1	glp1::L4440::20::RNAi	d::1	1	d	7.01094	4.06719	1.85312	1.85312	glp1	L4440	20	20	0	0		0	34.7206	37.2206	37.2206	2.5	0	2.5	1986	3034	1984	3029	1984	3029	0	42	0	single worm
Batch of 200316	Jakku	Jakku_d::1	glp1::L4440::20::RNAi	d::1	1	d	7.01094	4.06719	1.85312	1.85312	glp1	L4440	20	20	0	1		0	17.7206	18.4706	18.4706	0.75	0	0.75	2000	2441	2017	2453	2017	2453	0	43	0	single worm
Batch of 200316	Jakku	Jakku_d::1	glp1::L4440::20::RNAi	d::1	1	d	7.01094	4.06719	1.85312	1.85312	glp1	L4440	20	20	0	1		0	40.5539	40.6373	40.6373	0.0833333	0	0.0833333	3657	1668	3657	1668	3657	1668	0	44	0	single worm
Batch of 200316	Jakku	Jakku_d::1	glp1::L4440::20::RNAi	d::1	1	d	7.01094	4.06719	1.85312	1.85312	glp1	L4440	20	20	0	0		0	40.5539	51.3039	51.3039	10.75	0	10.75	1603	2537	1634	2512	1634	2512	0	45	0	single worm
Batch of 200316	Jakku	Jakku_d::1	glp1::L4440::20::RNAi	d::1	1	d	7.01094	4.06719	1.85312	1.85312	glp1	L4440	20	20	0	1		0	20.7206	23.3873	23.3873	2.66667	0	2.66667	2661	1565	2597	1563	2597	1563	0	46	0	single worm
Batch of 200316	Jakku	Jakku_d::1	glp1::L4440::20::RNAi	d::1	1	d	7.01094	4.06719	1.85312	1.85312	glp1	L4440	20	20	0	1		0	13.4706	13.5539	13.5539	0.0833333	0	0.0833333	5059	4866	5060	4870	5060	4870	0	47	0	single worm
Batch of 200316	Jakku	Jakku_d::1	glp1::L4440::20::RNAi	d::1	1	d	7.01094	4.06719	1.85312	1.85312	glp1	L4440	20	20	0	1		0	37.4706	37.5539	37.5539	0.0833333	0	0.0833333	1172	4561	1172	4561	1172	4561	0	48	0	single worm
Batch of 200316	Jakku	Jakku_d::1	glp1::L4440::20::RNAi	d::1	1	d	7.01094	4.06719	1.85312	1.85312	glp1	L4440	20	20	0	1		0	31.9706	32.0539	32.0539	0.0833333	0	0.0833333	645	2550	645	2550	645	2550	0	49	0	single worm
Batch of 200316	Jakku	Jakku_d::1	glp1::L4440::20::RNAi	d::1	1	d	7.01094	4.06719	1.85312	1.85312	glp1	L4440	20	20	0	1		0	37.3873	37.4706	37.4706	0.0833333	0	0.0833333	2928	5792	2928	5792	2928	5792	0	50	0	single worm
Batch of 200316	Jakku	Jakku_d::1	glp1::L4440::20::RNAi	d::1	1	d	7.01094	4.06719	1.85312	1.85312	glp1	L4440	20	20	0	1		0	39.1373	39.2206	39.2206	0.0833333	0	0.0833333	3497	4101	3497	4101	3497	4101	0	51	0	single worm
Batch of 200316	Jakku	Jakku_d::1	glp1::L4440::20::RNAi	d::1	1	d	7.01094	4.06719	1.85312	1.85312	glp1	L4440	20	20	0	1		0	37.7206	37.8039	37.8039	0.0833333	0	0.0833333	3619	4075	3619	4077	3619	4077	0	52	0	single worm
Batch of 200316	Jakku	Jakku_d::1	glp1::L4440::20::RNAi	d::1	1	d	7.01094	4.06719	1.85312	1.85312	glp1	L4440	20	20	0	0		0	31.3873	34.8039	34.8039	3.41667	0	3.41667	1753	2732	1733	2755	1733	2755	0	53	0	single worm
Batch of 200316	Jakku	Jakku_d::1	glp1::L4440::20::RNAi	d::1	1	d	7.01094	4.06719	1.85312	1.85312	glp1	L4440	20	20	0	0		0	29.9706	33.9706	33.9706	4	0	4	4435	3405	4420	3425	4420	3425	0	54	0	single worm
Batch of 200316	Jakku	Jakku_d::1	glp1::L4440::20::RNAi	d::1	1	d	7.01094	4.06719	1.85312	1.85312	glp1	L4440	20	20	0	1		0	18.8873	25.7206	25.7206	6.83333	0	6.83333	3129	1747	3113	1756	3113	1756	0	55	0	single worm
Batch of 200316	Jakku	Jakku_d::1	glp1::L4440::20::RNAi	d::1	1	d	7.01094	4.06719	1.85312	1.85312	glp1	L4440	20	20	0	0		0	35.9706	36.9706	36.9706	1	0	1	4362	4148	4366	4146	4366	4146	0	56	0	single worm
Batch of 200316	Jakku	Jakku_d::1	glp1::L4440::20::RNAi	d::1	1	d	7.01094	4.06719	1.85312	1.85312	glp1	L4440	20	20	0	1		0	32.2206	32.3039	32.3039	0.0833333	0	0.0833333	3295	5790	3295	5790	3295	5790	0	57	0	single worm
Batch of 200316	Jakku	Jakku_d::1	glp1::L4440::20::RNAi	d::1	1	d	7.01094	4.06719	1.85312	1.85312	glp1	L4440	20	20	0	1		0	19.9706	20.0539	20.0539	0.0833333	0	0.0833333	515	2492	515	2492	515	2492	0	58	0	single worm
Batch of 200316	Jakku	Jakku_d::1	glp1::L4440::20::RNAi	d::1	1	d	7.01094	4.06719	1.85312	1.85312	glp1	L4440	20	20	0	0		0	28.0539	30.4706	30.4706	2.41667	0	2.41667	298	2983	308	2986	308	2986	0	59	0	single worm
Batch of 200316	Jakku	Jakku_d::1	glp1::L4440::20::RNAi	d::1	1	d	7.01094	4.06719	1.85312	1.85312	glp1	L4440	20	20	0	0		0	20.4706	32.3039	32.3039	11.8333	0	11.8333	4404	1854	4382	1860	4382	1860	0	60	0	single worm
Batch of 200316	Jakku	Jakku_d::1	glp1::L4440::20::RNAi	d::1	1	d	7.01094	4.06719	1.85312	1.85312	glp1	L4440	20	20	0	1		0	15.6373	16.8873	16.8873	1.25	0	1.25	3860	2960	3863	2959	3863	2959	0	61	0	single worm
Batch of 200316	Jakku	Jakku_d::1	glp1::L4440::20::RNAi	d::1	1	d	7.01094	4.06719	1.85312	1.85312	glp1	L4440	20	20	0	0		0	31.6373	37.2206	37.2206	5.58333	0	5.58333	2917	2878	2910	2965	2910	2965	0	62	0	single worm
Batch of 200316	Jakku	Jakku_d::1	glp1::L4440::20::RNAi	d::1	1	d	7.01094	4.06719	1.85312	1.85312	glp1	L4440	20	20	0	1		0	28.8873	28.9706	28.9706	0.0833333	0	0.0833333	600	2859	600	2859	600	2859	0	63	0	single worm
Batch of 200316	Jakku	Jakku_d::1	glp1::L4440::20::RNAi	d::1	1	d	7.01094	4.06719	1.85312	1.85312	glp1	L4440	20	20	0	1		0	21.7206	22.0539	22.0539	0.333333	0	0.333333	3508	1636	3508	1637	3508	1637	0	64	0	single worm
Batch of 200316	Jakku	Jakku_d::1	glp1::L4440::20::RNAi	d::1	1	d	7.01094	4.06719	1.85312	1.85312	glp1	L4440	20	20	0	1		0	29.4706	29.5539	29.5539	0.0833333	0	0.0833333	3715	1651	3715	1651	3715	1651	0	65	0	single worm
Batch of 200316	Jakku	Jakku_d::1	glp1::L4440::20::RNAi	d::1	1	d	7.01094	4.06719	1.85312	1.85312	glp1	L4440	20	20	0	1		0	21.7206	22.3873	22.3873	0.666667	0	0.666667	2729	1317	2672	1325	2672	1325	0	66	0	single worm
Batch of 200316	Jakku	Jakku_d::1	glp1::L4440::20::RNAi	d::1	1	d	7.01094	4.06719	1.85312	1.85312	glp1	L4440	20	20	0	1		0	20.9706	22.1373	22.1373	1.16667	0	1.16667	3320	5741	3317	5743	3317	5743	0	67	0	single worm
Batch of 200316	Jakku	Jakku_d::1	glp1::L4440::20::RNAi	d::1	1	d	7.01094	4.06719	1.85312	1.85312	glp1	L4440	20	20	0	0		0	31.3873	43.4706	43.4706	12.0833	0	12.0833	3370	4445	3374	4430	3374	4430	0	68	0	single worm
Batch of 200316	Jakku	Jakku_d::1	glp1::L4440::20::RNAi	d::1	1	d	7.01094	4.06719	1.85312	1.85312	glp1	L4440	20	20	0	0		0	30.3873	38.1373	38.1373	7.75	0	7.75	2448	4130	2540	4073	2540	4073	0	69	0	single worm
Batch of 200316	Jakku	Jakku_d::1	glp1::L4440::20::RNAi	d::1	1	d	7.01094	4.06719	1.85312	1.85312	glp1	L4440	20	20	0	0		0	30.9706	31.0539	31.0539	0.0833333	0	0.0833333	3881	4604	3881	4604	3881	4604	0	70	0	single worm
Batch of 200316	Jakku	Jakku_d::1	glp1::L4440::20::RNAi	d::1	1	d	7.01094	4.06719	1.85312	1.85312	glp1	L4440	20	20	0	0		0	22.1373	33.2206	33.2206	11.0833	0	11.0833	3145	2949	3166	2901	3166	2901	0	71	0	single worm
Batch of 200316	Jakku	Jakku_d::1	glp1::L4440::20::RNAi	d::1	1	d	7.01094	4.06719	1.85312	1.85312	glp1	L4440	20	20	0	0		0	29.3873	32.3039	32.3039	2.91667	0	2.91667	2509	435	2521	397	2521	397	0	72	0	single worm
Batch of 200316	Jakku	Jakku_d::1	glp1::L4440::20::RNAi	d::1	1	d	7.01094	4.06719	1.85312	1.85312	glp1	L4440	20	20	0	0		0	24.6373	31.4706	31.4706	6.83333	0	6.83333	2712	3144	2693	3067	2693	3067	0	73	0	single worm
Batch of 200316	Jakku	Jakku_d::1	glp1::L4440::20::RNAi	d::1	1	d	7.01094	4.06719	1.85312	1.85312	glp1	L4440	20	20	0	0		0	26.3873	32.6373	32.6373	6.25	0	6.25	1938	1445	1997	1439	1997	1439	0	74	0	single worm
Batch of 200316	Jakku	Jakku_d::1	glp1::L4440::20::RNAi	d::1	1	d	7.01094	4.06719	1.85312	1.85312	glp1	L4440	20	20	0	1		0	28.4706	28.5539	28.5539	0.0833333	0	0.0833333	1393	881	1393	881	1393	881	0	75	0	single worm
Batch of 200316	Jakku	Jakku_d::1	glp1::L4440::20::RNAi	d::1	1	d	7.01094	4.06719	1.85312	1.85312	glp1	L4440	20	20	0	1		0	18.3039	20.1373	20.1373	1.83333	0	1.83333	2952	2182	2952	2182	2952	2182	0	76	0	single worm
Batch of 200316	Jakku	Jakku_d::1	glp1::L4440::20::RNAi	d::1	1	d	7.01094	4.06719	1.85312	1.85312	glp1	L4440	20	20	0	1		0	28.5539	37.5539	37.5539	9	0	9	2912	3189	2933	3128	2933	3128	0	77	0	single worm
Batch of 200316	Jakku	Jakku_d::1	glp1::L4440::20::RNAi	d::1	1	d	7.01094	4.06719	1.85312	1.85312	glp1	L4440	20	20	0	0		0	28.0539						2049	2565					1	78	0	single worm
Batch of 200316	Jakku	Jakku_d::1	glp1::L4440::20::RNAi	d::1	1	d	7.01094	4.06719	1.85312	1.85312	glp1	L4440	20	20	0	0		0	9.63727	24.0539	24.0539	14.4167	0	14.4167	3203	1663	3175	1642	3175	1642	0	79	0	single worm
Batch of 200316	Jakku	Jakku_d::1	glp1::L4440::20::RNAi	d::1	1	d	7.01094	4.06719	1.85312	1.85312	glp1	L4440	20	20	0	0		0	23.0539	30.2206	30.2206	7.16667	0	7.16667	3509	4801	3521	4842	3521	4842	0	80	0	single worm
Batch of 200316	Jakku	Jakku_d::1	glp1::L4440::20::RNAi	d::1	1	d	7.01094	4.06719	1.85312	1.85312	glp1	L4440	20	20	0	0		0	22.6373	30.2206	30.2206	7.58333	0	7.58333	4009	589	3970	562	3970	562	0	81	0	single worm
Batch of 200316	Jakku	Jakku_d::1	glp1::L4440::20::RNAi	d::1	1	d	7.01094	4.06719	1.85312	1.85312	glp1	L4440	20	20	0	0		0	27.9706	37.1373	37.1373	9.16667	0	9.16667	3548	2488	3529	2496	3529	2496	0	82	0	single worm
Batch of 200316	Jakku	Jakku_d::1	glp1::L4440::20::RNAi	d::1	1	d	7.01094	4.06719	1.85312	1.85312	glp1	L4440	20	20	0	1		0	18.8039						2561	2168					1	83	0	single worm
Batch of 200316	Jakku	Jakku_d::1	glp1::L4440::20::RNAi	d::1	1	d	7.01094	4.06719	1.85312	1.85312	glp1	L4440	20	20	0	1		0	27.0539						3473	2282					1	84	0	single worm
Batch of 200316	Jakku	Jakku_d::1	glp1::L4440::20::RNAi	d::1	1	d	7.01094	4.06719	1.85312	1.85312	glp1	L4440	20	20	0	1		0	16.9706						2488	3841					1	85	0	single worm
Batch of 200316	Jakku	Jakku_d::1	glp1::L4440::20::RNAi	d::1	1	d	7.01094	4.06719	1.85312	1.85312	glp1	L4440	20	20	0	0		0	26.3039						4624	3340					1	86	0	single worm
Batch of 200316	Jakku	Jakku_d::1	glp1::L4440::20::RNAi	d::1	1	d	7.01094	4.06719	1.85312	1.85312	glp1	L4440	20	20	0	0		0	25.7206						2586	2054					1	87	0	single worm
Batch of 200316	Jakku	Jakku_d::1	glp1::L4440::20::RNAi	d::1	1	d	7.01094	4.06719	1.85312	1.85312	glp1	L4440	20	20	0	1		0	19.7206	23.6373	23.6373	3.91667	0	3.91667	3649	4241	3717	4292	3717	4292	0	88	0	single worm
Batch of 200316	Jakku	Jakku_d::1	glp1::L4440::20::RNAi	d::1	1	d	7.01094	4.06719	1.85312	1.85312	glp1	L4440	20	20	0	0		0	24.3039	30.4706	30.4706	6.16667	0	6.16667	2597	2274	2621	2256	2621	2256	0	89	0	single worm
Batch of 200316	Jakku	Jakku_d::1	glp1::L4440::20::RNAi	d::1	1	d	7.01094	4.06719	1.85312	1.85312	glp1	L4440	20	20	0	0		0	24.0539	33.3039	33.3039	9.25	0	9.25	2395	3655	2458	3661	2458	3661	0	90	0	single worm
Batch of 200316	Jakku	Jakku_d::1	glp1::L4440::20::RNAi	d::1	1	d	7.01094	4.06719	1.85312	1.85312	glp1	L4440	20	20	0	0		0	17.6373	37.7206	37.7206	20.0833	0	20.0833	2703	3752	2655	3678	2655	3678	0	91	0	single worm
Batch of 200316	Jakku	Jakku_d::1	glp1::L4440::20::RNAi	d::1	1	d	7.01094	4.06719	1.85312	1.85312	glp1	L4440	20	20	0	0		0	15.7206	34.5539	34.5539	18.8333	0	18.8333	1765	1741	1728	1736	1728	1736	0	92	0	single worm
Batch of 200316	Jakku	Jakku_d::1	glp1::L4440::20::RNAi	d::1	1	d	7.01094	4.06719	1.85312	1.85312	glp1	L4440	20	20	0	0		0	23.6373	38.9706	38.9706	15.3333	0	15.3333	3111	1690	3100	1627	3100	1627	0	93	0	single worm
Batch of 200316	Jakku	Jakku_d::1	glp1::L4440::20::RNAi	d::1	1	d	7.01094	4.06719	1.85312	1.85312	glp1	L4440	20	20	0	0		0	22.7206	33.3039	33.3039	10.5833	0	10.5833	4087	1965	4086	1906	4086	1906	0	94	0	single worm
Batch of 200316	Jakku	Jakku_d::1	glp1::L4440::20::RNAi	d::1	1	d	7.01094	4.06719	1.85312	1.85312	glp1	L4440	20	20	0	1		0	19.9706	20.0539	20.0539	0.0833333	0	0.0833333	3984	3079	3984	3079	3984	3079	0	95	0	single worm
Batch of 200316	Jakku	Jakku_d::1	glp1::L4440::20::RNAi	d::1	1	d	7.01094	4.06719	1.85312	1.85312	glp1	L4440	20	20	0	0		0	7.13727	11.2206	11.2206	4.08333	0	4.08333	2910	1882	2929	1885	2929	1885	0	96	0	single worm
Batch of 200316	Jakku	Jakku_d::1	glp1::L4440::20::RNAi	d::1	1	d	7.01094	4.06719	1.85312	1.85312	glp1	L4440	20	20	0	1		0	22.8039	24.4706	24.4706	1.66667	0	1.66667	1824	3832	1830	3834	1830	3834	0	97	0	single worm
Batch of 200316	Jakku	Jakku_d::1	glp1::L4440::20::RNAi	d::1	1	d	7.01094	4.06719	1.85312	1.85312	glp1	L4440	20	20	0	0		0	18.8873	24.9706	24.9706	6.08333	0	6.08333	3905	3435	3845	3504	3845	3504	0	98	0	single worm
Batch of 200316	Jakku	Jakku_d::1	glp1::L4440::20::RNAi	d::1	1	d	7.01094	4.06719	1.85312	1.85312	glp1	L4440	20	20	0	1		0	15.0539	17.8039	20.3873	2.75	2.58333	5.33333	844	2956	844	2957	845	2957	0	99	0	single worm
Batch of 200316	Jakku	Jakku_d::1	glp1::L4440::20::RNAi	d::1	1	d	7.01094	4.06719	1.85312	1.85312	glp1	L4440	20	20	0	0		0	21.9706	30.8873	30.8873	8.91667	0	8.91667	3912	1795	3912	1813	3912	1813	0	100	0	single worm
Batch of 200316	Jakku	Jakku_d::1	glp1::L4440::20::RNAi	d::1	1	d	7.01094	4.06719	1.85312	1.85312	glp1	L4440	20	20	0	0		0	21.6373	27.3039	27.3039	5.66667	0	5.66667	3818	1738	3800	1750	3800	1750	0	101	0	single worm
Batch of 200316	Jakku	Jakku_d::1	glp1::L4440::20::RNAi	d::1	1	d	7.01094	4.06719	1.85312	1.85312	glp1	L4440	20	20	0	0		0	21.5539	24.2206	24.2206	2.66667	0	2.66667	3321	2440	3328	2491	3328	2491	0	102	0	single worm
Batch of 200316	Jakku	Jakku_d::1	glp1::L4440::20::RNAi	d::1	1	d	7.01094	4.06719	1.85312	1.85312	glp1	L4440	20	20	0	0		0	19.5539	26.4706	26.4706	6.91667	0	6.91667	1499	3880	1484	3882	1484	3882	0	103	0	single worm
Batch of 200316	Jakku	Jakku_d::1	glp1::L4440::20::RNAi	d::1	1	d	7.01094	4.06719	1.85312	1.85312	glp1	L4440	20	20	0	0		0	10.4706	41.1373	41.1373	30.6667	0	30.6667	2137	1535	2135	1517	2135	1517	0	104	0	single worm
Batch of 200316	Jakku	Jakku_d::1	glp1::L4440::20::RNAi	d::1	1	d	7.01094	4.06719	1.85312	1.85312	glp1	L4440	20	20	0	0		0	20.7206	27.8039	27.8039	7.08333	0	7.08333	3501	1712	3512	1737	3512	1737	0	105	0	single worm
Batch of 200316	Jakku	Jakku_d::1	glp1::L4440::20::RNAi	d::1	1	d	7.01094	4.06719	1.85312	1.85312	glp1	L4440	20	20	0	0		0	4.13727	10.4706	10.4706	6.33333	0	6.33333	1553	1348	1555	1337	1555	1337	0	106	0	single worm
Batch of 200316	Jakku	Jakku_d::1	glp1::L4440::20::RNAi	d::1	1	d	7.01094	4.06719	1.85312	1.85312	glp1	L4440	20	20	0	1		0	20.2206	20.8039	20.8039	0.583333	0	0.583333	4131	1374	4107	1377	4107	1377	0	107	0	single worm
Batch of 200316	Jakku	Jakku_d::1	glp1::L4440::20::RNAi	d::1	1	d	7.01094	4.06719	1.85312	1.85312	glp1	L4440	20	20	0	1		0	18.5539	18.6373	18.6373	0.0833333	0	0.0833333	1441	3537	1442	3536	1442	3536	0	108	0	single worm
Batch of 200316	Jakku	Jakku_d::1	glp1::L4440::20::RNAi	d::1	1	d	7.01094	4.06719	1.85312	1.85312	glp1	L4440	20	20	0	1		0	4.0956	4.0956	4.0956	0	0	0	543	2352	543	2352	543	2352	0	109	0	single worm
Batch of 200316	Jakku	Jakku_d::1	glp1::L4440::20::RNAi	d::1	1	d	7.01094	4.06719	1.85312	1.85312	glp1	L4440	20	20	0	1		0	18.9706	20.4706	20.4706	1.5	0	1.5	3624	2330	3658	2384	3658	2384	0	110	0	single worm
Batch of 200316	Jakku	Jakku_d::1	glp1::L4440::20::RNAi	d::1	1	d	7.01094	4.06719	1.85312	1.85312	glp1	L4440	20	20	0	1		0	18.7206	18.8039	18.8039	0.0833333	0	0.0833333	4542	2489	4542	2489	4542	2489	0	111	0	single worm
Batch of 200316	Jakku	Jakku_d::1	glp1::L4440::20::RNAi	d::1	1	d	7.01094	4.06719	1.85312	1.85312	glp1	L4440	20	20	0	1		0	17.8873	18.0539	18.0539	0.166667	0	0.166667	4068	1193	4064	1205	4064	1205	0	112	0	single worm
Batch of 200316	Jakku	Jakku_d::1	glp1::L4440::20::RNAi	d::1	1	d	7.01094	4.06719	1.85312	1.85312	glp1	L4440	20	20	0	1		0	17.4706						4235	2423					1	113	0	single worm
Batch of 200316	Jakku	Jakku_d::1	glp1::L4440::20::RNAi	d::1	1	d	7.01094	4.06719	1.85312	1.85312	glp1	L4440	20	20	0	1		0	18.7206						3477	2624					1	114	0	single worm
Batch of 200316	Jakku	Jakku_d::1	glp1::L4440::20::RNAi	d::1	1	d	7.01094	4.06719	1.85312	1.85312	glp1	L4440	20	20	0	0		0	16.7206						2808	2550					1	115	0	single worm
Batch of 200316	Jakku	Jakku_d::1	glp1::L4440::20::RNAi	d::1	1	d	7.01094	4.06719	1.85312	1.85312	glp1	L4440	20	20	0	0		0	17.8873	25.7206	25.7206	7.83333	0	7.83333	2070	4948	2066	4954	2066	4954	0	116	0	single worm
Batch of 200316	Jakku	Jakku_d::1	glp1::L4440::20::RNAi	d::1	1	d	7.01094	4.06719	1.85312	1.85312	glp1	L4440	20	20	0	1		0	16.3039						2370	1614					1	117	0	single worm
Batch of 200316	Jakku	Jakku_d::1	glp1::L4440::20::RNAi	d::1	1	d	7.01094	4.06719	1.85312	1.85312	glp1	L4440	20	20	0	1		0	17.8873						1499	3583					1	118	0	single worm
Batch of 200316	Jakku	Jakku_d::1	glp1::L4440::20::RNAi	d::1	1	d	7.01094	4.06719	1.85312	1.85312	glp1	L4440	20	20	0	1		0	16.7206						3069	3684					1	119	0	single worm
Batch of 200316	Jakku	Jakku_d::1	glp1::L4440::20::RNAi	d::1	1	d	7.01094	4.06719	1.85312	1.85312	glp1	L4440	20	20	0	1		0	17.8039						1678	3706					1	120	0	single worm
Batch of 200316	Jakku	Jakku_d::1	glp1::L4440::20::RNAi	d::1	1	d	7.01094	4.06719	1.85312	1.85312	glp1	L4440	20	20	0	1		0	16.1373	16.2206	16.2206	0.0833333	0	0.0833333	1414	4484	1414	4484	1414	4484	0	121	0	single worm
Batch of 200316	Jakku	Jakku_d::1	glp1::L4440::20::RNAi	d::1	1	d	7.01094	4.06719	1.85312	1.85312	glp1	L4440	20	20	0	1		0	15.8873	16.6373	16.6373	0.75	0	0.75	2414	1530	2415	1531	2415	1531	0	122	0	single worm
Batch of 200316	Jakku	Jakku_d::1	glp1::L4440::20::RNAi	d::1	1	d	7.01094	4.06719	1.85312	1.85312	glp1	L4440	20	20	0	1		0	15.7206						1115	1896					1	123	0	single worm
Batch of 200316	Jakku	Jakku_d::1	glp1::L4440::20::RNAi	d::1	1	d	7.01094	4.06719	1.85312	1.85312	glp1	L4440	20	20	0	1		0	9.63727	10.7206	10.7206	1.08333	0	1.08333	2438	1623	2439	1625	2439	1625	0	124	0	single worm
Batch of 200316	Jakku	Jakku_d::1	glp1::L4440::20::RNAi	d::1	1	d	7.01094	4.06719	1.85312	1.85312	glp1	L4440	20	20	0	1		0	17.2206	17.3039	17.3039	0.0833333	0	0.0833333	2047	2323	2048	2323	2048	2323	0	125	0	single worm
Batch of 200316	Jakku	Jakku_d::1	glp1::L4440::20::RNAi	d::1	1	d	7.01094	4.06719	1.85312	1.85312	glp1	L4440	20	20	0	1		0	16.0539						3915	1813					1	126	0	single worm
Batch of 200316	Jakku	Jakku_d::1	glp1::L4440::20::RNAi	d::1	1	d	7.01094	4.06719	1.85312	1.85312	glp1	L4440	20	20	0	1		0	15.7206						3602	1589					1	127	0	single worm
Batch of 200316	Jakku	Jakku_d::1	glp1::L4440::20::RNAi	d::1	1	d	7.01094	4.06719	1.85312	1.85312	glp1	L4440	20	20	0	1		0	17.0539						2062	4948					1	128	0	single worm
Batch of 200316	Jakku	Jakku_d::1	glp1::L4440::20::RNAi	d::1	1	d	7.01094	4.06719	1.85312	1.85312	glp1	L4440	20	20	0	1		0	13.4706	13.5539	13.5539	0.0833333	0	0.0833333	1697	3857	1696	3854	1696	3854	0	129	0	single worm
Batch of 200316	Jakku	Jakku_d::1	glp1::L4440::20::RNAi	d::1	1	d	7.01094	4.06719	1.85312	1.85312	glp1	L4440	20	20	0	1		0	15.6373						3611	4080					1	130	0	single worm
Batch of 200316	Jakku	Jakku_d::1	glp1::L4440::20::RNAi	d::1	1	d	7.01094	4.06719	1.85312	1.85312	glp1	L4440	20	20	0	1		0	15.7206						3760	1423					1	131	0	single worm
Batch of 200316	Jakku	Jakku_d::1	glp1::L4440::20::RNAi	d::1	1	d	7.01094	4.06719	1.85312	1.85312	glp1	L4440	20	20	0	1		0	6.38727	16.8873	16.8873	10.5	0	10.5	3926	3048	3898	3051	3898	3051	0	132	0	single worm
Batch of 200316	Jakku	Jakku_d::1	glp1::L4440::20::RNAi	d::1	1	d	7.01094	4.06719	1.85312	1.85312	glp1	L4440	20	20	0	1		0	12.3873	12.4706	12.4706	0.0833333	0	0.0833333	4114	1580	4114	1580	4114	1580	0	133	0	single worm
Batch of 200316	Jakku	Jakku_d::1	glp1::L4440::20::RNAi	d::1	1	d	7.01094	4.06719	1.85312	1.85312	glp1	L4440	20	20	0	1		0	5.55394	8.63727	8.63727	3.08333	0	3.08333	938	2000	934	2005	934	2005	0	134	0	single worm
Batch of 200316	Jakku	Jakku_d::1	glp1::L4440::20::RNAi	d::1	1	d	7.01094	4.06719	1.85312	1.85312	glp1	L4440	20	20	0	1		0	14.4706						1573	3685					1	135	0	single worm
Batch of 200316	Jakku	Jakku_d::1	glp1::L4440::20::RNAi	d::1	1	d	7.01094	4.06719	1.85312	1.85312	glp1	L4440	20	20	0	1		0	14.7206						3158	4000					1	136	0	single worm
Batch of 200316	Jakku	Jakku_d::1	glp1::L4440::20::RNAi	d::1	1	d	7.01094	4.06719	1.85312	1.85312	glp1	L4440	20	20	0	1		0	14.3039	14.5539	14.5539	0.25	0	0.25	2981	2118	2981	2120	2981	2120	0	137	0	single worm
Batch of 200316	Jakku	Jakku_d::1	glp1::L4440::20::RNAi	d::1	1	d	7.01094	4.06719	1.85312	1.85312	glp1	L4440	20	20	0	0		0	8.80393	23.7206	23.7206	14.9167	0	14.9167	3776	4010	3767	3994	3767	3994	0	138	0	single worm
Batch of 200316	Jakku	Jakku_d::1	glp1::L4440::20::RNAi	d::1	1	d	7.01094	4.06719	1.85312	1.85312	glp1	L4440	20	20	0	1		0	13.5539						3142	2916					1	139	0	single worm
Batch of 200316	Jakku	Jakku_d::1	glp1::L4440::20::RNAi	d::1	1	d	7.01094	4.06719	1.85312	1.85312	glp1	L4440	20	20	0	1		0	13.2206						4592	4567					1	140	0	single worm
Batch of 200316	Jakku	Jakku_d::1	glp1::L4440::20::RNAi	d::1	1	d	7.01094	4.06719	1.85312	1.85312	glp1	L4440	20	20	0	1		0	12.9706						4101	5222					1	141	0	single worm
Batch of 200316	Jakku	Jakku_d::1	glp1::L4440::20::RNAi	d::1	1	d	7.01094	4.06719	1.85312	1.85312	glp1	L4440	20	20	0	1		0	12.3039						3207	2240					1	142	0	single worm
Batch of 200316	Jakku	Jakku_d::1	glp1::L4440::20::RNAi	d::1	1	d	7.01094	4.06719	1.85312	1.85312	glp1	L4440	20	20	0	1		0	11.8873						3037	2992					1	143	0	single worm
Batch of 200316	Jakku	Jakku_d::1	glp1::L4440::20::RNAi	d::1	1	d	7.01094	4.06719	1.85312	1.85312	glp1	L4440	20	20	0	1		0	11.3039						1083	2311					1	144	0	single worm
Batch of 200316	Jakku	Jakku_d::1	glp1::L4440::20::RNAi	d::1	1	d	7.01094	4.06719	1.85312	1.85312	glp1	L4440	20	20	0	1		0	11.0539						4792	4449					1	145	0	single worm
Batch of 200316	Jakku	Jakku_d::1	glp1::L4440::20::RNAi	d::1	1	d	7.01094	4.06719	1.85312	1.85312	glp1	L4440	20	20	0	1		0	10.3039						2767	2589					1	146	0	single worm
Batch of 200316	Jakku	Jakku_d::1	glp1::L4440::20::RNAi	d::1	1	d	7.01094	4.06719	1.85312	1.85312	glp1	L4440	20	20	0	1		0	10.4706						4849	4344					1	147	0	single worm
Batch of 200316	Jakku	Jakku_d::1	glp1::L4440::20::RNAi	d::1	1	d	7.01094	4.06719	1.85312	1.85312	glp1	L4440	20	20	0	1		0	10.4706						2865	3546					1	148	0	single worm
Batch of 200316	Jakku	Jakku_d::1	glp1::L4440::20::RNAi	d::1	1	d	7.01094	4.06719	1.85312	1.85312	glp1	L4440	20	20	0	1		0	10.0539						2130	5059					1	149	0	single worm
Batch of 200316	Jakku	Jakku_d::1	glp1::L4440::20::RNAi	d::1	1	d	7.01094	4.06719	1.85312	1.85312	glp1	L4440	20	20	0	1		0	10.0539						3433	2327					1	150	0	single worm
Batch of 200316	Jakku	Jakku_d::1	glp1::L4440::20::RNAi	d::1	1	d	7.01094	4.06719	1.85312	1.85312	glp1	L4440	20	20	0	1		0	8.13727	8.2206	8.2206	0.0833333	0	0.0833333	4893	4164	4893	4164	4893	4164	0	151	0	single worm
Batch of 200316	Jakku	Jakku_d::1	glp1::L4440::20::RNAi	d::1	1	d	7.01094	4.06719	1.85312	1.85312	glp1	L4440	20	20	0	1		0	9.7206						3533	2016					1	152	0	single worm
Batch of 200316	Jakku	Jakku_d::1	glp1::L4440::20::RNAi	d::1	1	d	7.01094	4.06719	1.85312	1.85312	glp1	L4440	20	20	0	1		0	8.4706						1966	1738					1	153	0	single worm
Batch of 200316	Jakku	Jakku_d::1	glp1::L4440::20::RNAi	d::1	1	d	7.01094	4.06719	1.85312	1.85312	glp1	L4440	20	20	0	1		0	7.63727	8.63727		1			5585	2894	5613	2895			1	154	0	single worm
Batch of 200316	Jakku	Jakku_d::1	glp1::L4440::20::RNAi	d::1	1	d	7.01094	4.06719	1.85312	1.85312	glp1	L4440	20	20	0	1		0	8.9706						2814	1					1	155	0	single worm
Batch of 200316	Jakku	Jakku_d::1	glp1::L4440::20::RNAi	d::1	1	d	7.01094	4.06719	1.85312	1.85312	glp1	L4440	20	20	0	1		0	9.13727						3132	3829					1	156	0	single worm
Batch of 200316	Jakku	Jakku_d::1	glp1::L4440::20::RNAi	d::1	1	d	7.01094	4.06719	1.85312	1.85312	glp1	L4440	20	20	0	1		0	7.7206	7.80394	7.80394	0.0833333	0	0.0833333	3543	5173	3543	5172	3543	5172	0	157	0	single worm
Batch of 200316	Jakku	Jakku_d::1	glp1::L4440::20::RNAi	d::1	1	d	7.01094	4.06719	1.85312	1.85312	glp1	L4440	20	20	0	1		0	8.4706						2710	1					1	158	0	single worm
Batch of 200316	Jakku	Jakku_d::1	glp1::L4440::20::RNAi	d::1	1	d	7.01094	4.06719	1.85312	1.85312	glp1	L4440	20	20	0	1		0	7.80394						3048	3284					1	159	0	single worm
Batch of 200316	Jakku	Jakku_d::1	glp1::L4440::20::RNAi	d::1	1	d	7.01094	4.06719	1.85312	1.85312	glp1	L4440	20	20	0	1		0	7.80394						3724	2653					1	160	0	single worm
Batch of 200316	Jakku	Jakku_d::1	glp1::L4440::20::RNAi	d::1	1	d	7.01094	4.06719	1.85312	1.85312	glp1	L4440	20	20	0	1		0	4.7206						3326	3155					1	161	0	single worm
Batch of 200316	Jakku	Jakku_d::1	glp1::L4440::20::RNAi	d::1	1	d	7.01094	4.06719	1.85312	1.85312	glp1	L4440	20	20	0	1		0	7.05394						3868	2911					1	162	0	single worm
Batch of 200316	Jakku	Jakku_d::1	glp1::L4440::20::RNAi	d::1	1	d	7.01094	4.06719	1.85312	1.85312	glp1	L4440	20	20	0	1		0	7.63727						1717	646					1	163	0	single worm
Batch of 200316	Jakku	Jakku_d::1	glp1::L4440::20::RNAi	d::1	1	d	7.01094	4.06719	1.85312	1.85312	glp1	L4440	20	20	0	1		0	7.63727						1772	4769					1	164	0	single worm
Batch of 200316	Jakku	Jakku_d::1	glp1::L4440::20::RNAi	d::1	1	d	7.01094	4.06719	1.85312	1.85312	glp1	L4440	20	20	0	1		0	7.7206						3418	2936					1	165	0	single worm
Batch of 200316	Jakku	Jakku_d::1	glp1::L4440::20::RNAi	d::1	1	d	7.01094	4.06719	1.85312	1.85312	glp1	L4440	20	20	0	1		0	7.13727						2961	3764					1	166	0	single worm
Batch of 200316	Jakku	Jakku_d::1	glp1::L4440::20::RNAi	d::1	1	d	7.01094	4.06719	1.85312	1.85312	glp1	L4440	20	20	0	1		0	7.38727						3900	3484					1	167	0	single worm
Batch of 200316	Jakku	Jakku_d::1	glp1::L4440::20::RNAi	d::1	1	d	7.01094	4.06719	1.85312	1.85312	glp1	L4440	20	20	0	1		0	7.13727						2897	3498					1	168	0	single worm
Batch of 200316	Jakku	Jakku_d::1	glp1::L4440::20::RNAi	d::1	1	d	7.01094	4.06719	1.85312	1.85312	glp1	L4440	20	20	0	1		0	6.63727						3036	4232					1	169	0	single worm
Batch of 200316	Jakku	Jakku_d::1	glp1::L4440::20::RNAi	d::1	1	d	7.01094	4.06719	1.85312	1.85312	glp1	L4440	20	20	0	1		0	4.0956	4.0956	4.0956	0	0	0	485	2406	485	2406	485	2406	0	170	0	single worm
Batch of 200316	Jakku	Jakku_d::1	glp1::L4440::20::RNAi	d::1	1	d	7.01094	4.06719	1.85312	1.85312	glp1	L4440	20	20	0	1		0	6.88727						3055	3950					1	171	0	single worm
Batch of 200316	Jakku	Jakku_d::1	glp1::L4440::20::RNAi	d::1	1	d	7.01094	4.06719	1.85312	1.85312	glp1	L4440	20	20	0	1		0	6.38727						4352	3411					1	172	0	single worm
Batch of 200316	Jakku	Jakku_d::1	glp1::L4440::20::RNAi	d::1	1	d	7.01094	4.06719	1.85312	1.85312	glp1	L4440	20	20	0	1		0	6.05394						3116	3706					1	173	0	single worm
Batch of 200316	Jakku	Jakku_d::1	glp1::L4440::20::RNAi	d::1	1	d	7.01094	4.06719	1.85312	1.85312	glp1	L4440	20	20	0	1		0	6.55394						3368	3594					1	174	0	single worm
Batch of 200316	Jakku	Jakku_d::1	glp1::L4440::20::RNAi	d::1	1	d	7.01094	4.06719	1.85312	1.85312	glp1	L4440	20	20	0	1		0	6.4706						4167	2876					1	175	0	single worm
Batch of 200316	Jakku	Jakku_d::1	glp1::L4440::20::RNAi	d::1	1	d	7.01094	4.06719	1.85312	1.85312	glp1	L4440	20	20	0	1		0	5.30394						3594	3015					1	176	0	single worm
Batch of 200316	Jakku	Jakku_d::1	glp1::L4440::20::RNAi	d::1	1	d	7.01094	4.06719	1.85312	1.85312	glp1	L4440	20	20	0	1		0	6.30394						3578	2684					1	177	0	single worm
Batch of 200316	Jakku	Jakku_d::1	glp1::L4440::20::RNAi	d::1	1	d	7.01094	4.06719	1.85312	1.85312	glp1	L4440	20	20	0	1		0	6.30394						2445	4918					1	178	0	single worm
Batch of 200316	Jakku	Jakku_d::1	glp1::L4440::20::RNAi	d::1	1	d	7.01094	4.06719	1.85312	1.85312	glp1	L4440	20	20	0	1		0	6.13727						3703	2166					1	179	0	single worm
Batch of 200316	Jakku	Jakku_d::1	glp1::L4440::20::RNAi	d::1	1	d	7.01094	4.06719	1.85312	1.85312	glp1	L4440	20	20	0	1		0	5.4706						3926	2380					1	180	0	single worm
Batch of 200316	Jakku	Jakku_d::1	glp1::L4440::20::RNAi	d::1	1	d	7.01094	4.06719	1.85312	1.85312	glp1	L4440	20	20	0	1		0	5.38727						2927	3082					1	181	0	single worm
Batch of 200316	Jakku	Jakku_d::1	glp1::L4440::20::RNAi	d::1	1	d	7.01094	4.06719	1.85312	1.85312	glp1	L4440	20	20	0	1		0	5.38727						3392	3047					1	182	0	single worm
Batch of 200316	Jakku	Jakku_d::1	glp1::L4440::20::RNAi	d::1	1	d	7.01094	4.06719	1.85312	1.85312	glp1	L4440	20	20	0	1		0	5.30394						3289	3050					1	183	0	single worm
Batch of 200316	Jakku	Jakku_d::1	glp1::L4440::20::RNAi	d::1	1	d	7.01094	4.06719	1.85312	1.85312	glp1	L4440	20	20	0	1		0	5.38727						4065	3254					1	184	0	single worm
Batch of 200316	Jakku	Jakku_d::1	glp1::L4440::20::RNAi	d::1	1	d	7.01094	4.06719	1.85312	1.85312	glp1	L4440	20	20	0	1		0	5.38727						3066	3403					1	185	0	single worm
Batch of 200316	Jakku	Jakku_d::1	glp1::L4440::20::RNAi	d::1	1	d	7.01094	4.06719	1.85312	1.85312	glp1	L4440	20	20	0	1		0	5.13727						3343	2680					1	186	0	single worm
Batch of 200316	Jakku	Jakku_d::1	glp1::L4440::20::RNAi	d::1	1	d	7.01094	4.06719	1.85312	1.85312	glp1	L4440	20	20	0	1		0	4.0956	4.0956	4.0956	0	0	0	610	2057	610	2057	610	2057	0	187	0	single worm
Batch of 200316	Jakku	Jakku_d::1	glp1::L4440::20::RNAi	d::1	1	d	7.01094	4.06719	1.85312	1.85312	glp1	L4440	20	20	0	1		0	4.0956	4.0956	4.0956	0	0	0	485	2495	485	2495	485	2495	0	188	0	single worm
Batch of 200316	Jakku	Jakku_d::1	glp1::L4440::20::RNAi	d::1	1	d	7.01094	4.06719	1.85312	1.85312	glp1	L4440	20	20	0	1		0	4.0956	4.0956	4.0956	0	0	0	358	2508	358	2508	358	2508	0	189	0	single worm
Batch of 200316	Jakku	Jakku_d::1	glp1::L4440::20::RNAi	d::1	1	d	7.01094	4.06719	1.85312	1.85312	glp1	L4440	20	20	0	1		0	4.0956	12.8873	12.8873	8.79167	0	8.79167	513	3153	513	3152	513	3152	0	190	0	single worm
Batch of 200316	Jakku	Jakku_d::1	glp1::L4440::20::RNAi	d::1	1	d	7.01094	4.06719	1.85312	1.85312	glp1	L4440	20	20	0	1		0	4.13727						1053	1752					1	191	0	single worm
Batch of 200316	Jakku	Jakku_d::1	glp1::L4440::20::RNAi	d::1	1	d	7.01094	4.06719	1.85312	1.85312	glp1	L4440	20	20	0	1		0	4.13727						1436	2670					1	192	0	single worm
Batch of 200316	Jakku	Jakku_d::1	glp1::L4440::20::RNAi	d::1	1	d	7.01094	4.06719	1.85312	1.85312	glp1	L4440	20	20	0	1		0	5.38727	13.8039	13.8039	8.41667	0	8.41667	3239	3334	3239	3332	3239	3332	0	193	0	single worm
Batch of 200316	Jakku	Jakku_d::1	glp1::L4440::20::RNAi	d::1	1	d	7.01094	4.06719	1.85312	1.85312	glp1	L4440	20	20	0	1		0	5.9706						3428	3610					1	194	0	single worm
Batch of 200316	Jakku	Jakku_d::1	glp1::L4440::20::RNAi	d::1	1	d	7.01094	4.06719	1.85312	1.85312	glp1	L4440	20	20	0	1		0	12.3873	12.4706	12.4706	0.0833333	0	0.0833333	3501	2460	3501	2460	3501	2460	0	195	0	single worm
Batch of 200316	Jakku	Jakku_d::1	glp1::L4440::20::RNAi	d::1	1	d	7.01094	4.06719	1.85312	1.85312	glp1	L4440	20	20	0	1		0	6.63727						3081	3576					1	196	0	single worm
Batch of 200316	Jakku	Jakku_d::1	glp1::L4440::20::RNAi	d::1	1	d	7.01094	4.06719	1.85312	1.85312	glp1	L4440	20	20	0	1		0	13.4706	13.9706	13.9706	0.5	0	0.5	3784	2794	3767	2787	3767	2787	0	197	0	single worm
Batch of 200316	Jakku	Jakku_d::1	glp1::L4440::20::RNAi	d::1	1	d	7.01094	4.06719	1.85312	1.85312	glp1	L4440	20	20	0	1		0	5.55394	14.3039	14.3039	8.75	0	8.75	3508	2966	3540	2893	3540	2893	0	198	0	single worm
Batch of 200316	Jakku	Jakku_d::1	glp1::L4440::20::RNAi	d::1	1	d	7.01094	4.06719	1.85312	1.85312	glp1	L4440	20	20	0	1		0	7.80394	7.88727	7.88727	0.0833333	0	0.0833333	1759	4993	1759	4993	1759	4993	0	199	0	single worm
Batch of 200316	Jakku	Jakku_d::1	glp1::L4440::20::RNAi	d::1	1	d	7.01094	4.06719	1.85312	1.85312	glp1	L4440	20	20	0	1		0	6.38727	14.3039	14.3039	7.91667	0	7.91667	3458	3077	3468	3044	3468	3044	0	200	0	single worm
Batch of 200316	Jakku	Jakku_d::1	glp1::L4440::20::RNAi	d::1	1	d	7.01094	4.06719	1.85312	1.85312	glp1	L4440	20	20	0	1		0	6.30394						3115	3916					1	201	0	single worm
Batch of 200316	Jakku	Jakku_d::1	glp1::L4440::20::RNAi	d::1	1	d	7.01094	4.06719	1.85312	1.85312	glp1	L4440	20	20	0	1		0	8.88727	8.9706	8.9706	0.0833333	0	0.0833333	1944	5035	1944	5036	1944	5036	0	202	0	single worm
Batch of 200316	Jakku	Jakku_d::1	glp1::L4440::20::RNAi	d::1	1	d	7.01094	4.06719	1.85312	1.85312	glp1	L4440	20	20	0	1		0	16.0539						965	1763					1	203	0	single worm
Batch of 200316	Jakku	Jakku_d::1	glp1::L4440::20::RNAi	d::1	1	d	7.01094	4.06719	1.85312	1.85312	glp1	L4440	20	20	0	1		0	9.05393	9.13727	10.6373	0.0833333	1.5	1.58333	3077	2417	3078	2418	3078	2418	0	204	0	single worm
Batch of 200316	Jakku	Jakku_d::1	glp1::L4440::20::RNAi	d::1	1	d	7.01094	4.06719	1.85312	1.85312	glp1	L4440	20	20	0	1		0	16.1373						3898	3776					1	205	0	single worm
Batch of 200316	Jakku	Jakku_d::1	glp1::L4440::20::RNAi	d::1	1	d	7.01094	4.06719	1.85312	1.85312	glp1	L4440	20	20	0	1		0	14.4706	17.0539	17.0539	2.58333	0	2.58333	3096	2163	3096	2161	3096	2161	0	206	0	single worm
Batch of 200316	Jakku	Jakku_d::1	glp1::L4440::20::RNAi	d::1	1	d	7.01094	4.06719	1.85312	1.85312	glp1	L4440	20	20	0	1		0	15.6373						4270	2241					1	207	0	single worm
Batch of 200316	Jakku	Jakku_d::1	glp1::L4440::20::RNAi	d::1	1	d	7.01094	4.06719	1.85312	1.85312	glp1	L4440	20	20	0	1		0	8.63727						5431	1506					1	208	0	single worm
Batch of 200316	Jakku	Jakku_d::1	glp1::L4440::20::RNAi	d::1	1	d	7.01094	4.06719	1.85312	1.85312	glp1	L4440	20	20	0	1		0	7.80394	16.9706	16.9706	9.16667	0	9.16667	3232	3706	3233	3707	3233	3707	0	209	0	single worm
Batch of 200316	Jakku	Jakku_d::1	glp1::L4440::20::RNAi	d::1	1	d	7.01094	4.06719	1.85312	1.85312	glp1	L4440	20	20	0	1		0	7.80394	14.3873	14.3873	6.58333	0	6.58333	3268	3621	3296	3628	3296	3628	0	210	0	single worm
Batch of 200316	Jakku	Jakku_d::1	glp1::L4440::20::RNAi	d::1	1	d	7.01094	4.06719	1.85312	1.85312	glp1	L4440	20	20	0	1		0	14.3039	14.3873	14.3873	0.0833333	0	0.0833333	2965	2563	2965	2561	2965	2561	0	211	0	single worm
Batch of 200316	Jakku	Jakku_d::1	glp1::L4440::20::RNAi	d::1	1	d	7.01094	4.06719	1.85312	1.85312	glp1	L4440	20	20	0	1		0	18.8873						1009	1782					1	212	0	single worm
Batch of 200316	Jakku	Jakku_d::1	glp1::L4440::20::RNAi	d::1	1	d	7.01094	4.06719	1.85312	1.85312	glp1	L4440	20	20	0	1		0	7.9706	14.3039	16.8873	6.33333	2.58333	8.91667	3511	3290	3553	3258	3553	3258	0	213	0	single worm
Batch of 200316	Jakku	Jakku_d::1	glp1::L4440::20::RNAi	d::1	1	d	7.01094	4.06719	1.85312	1.85312	glp1	L4440	20	20	0	1		0	17.9706						3820	4157					1	214	0	single worm
Batch of 200316	Jakku	Jakku_d::1	glp1::L4440::20::RNAi	d::1	1	d	7.01094	4.06719	1.85312	1.85312	glp1	L4440	20	20	0	1		0	8.7206	14.9706	14.9706	6.25	0	6.25	3720	2474	3720	2476	3720	2476	0	215	0	single worm
Batch of 200316	Jakku	Jakku_d::1	glp1::L4440::20::RNAi	d::1	1	d	7.01094	4.06719	1.85312	1.85312	glp1	L4440	20	20	0	1		0	6.30394	11.1373	11.1373	4.83333	0	4.83333	4690	4245	4693	4244	4693	4244	0	216	0	single worm
Batch of 200316	Jakku	Jakku_d::1	glp1::L4440::20::RNAi	d::1	1	d	7.01094	4.06719	1.85312	1.85312	glp1	L4440	20	20	0	1		0	11.3873						3563	1592					1	217	0	single worm
Batch of 200316	Jakku	Jakku_d::1	glp1::L4440::20::RNAi	d::1	1	d	7.01094	4.06719	1.85312	1.85312	glp1	L4440	20	20	0	1		0	15.2206						3996	1890					1	218	0	single worm
Batch of 200316	Jakku	Jakku_d::1	glp1::L4440::20::RNAi	d::1	1	d	7.01094	4.06719	1.85312	1.85312	glp1	L4440	20	20	0	1		0	13.2206	14.8039	14.8039	1.58333	0	1.58333	2604	3062	2604	3062	2604	3062	0	219	0	single worm
Batch of 200316	Jakku	Jakku_d::1	glp1::L4440::20::RNAi	d::1	1	d	7.01094	4.06719	1.85312	1.85312	glp1	L4440	20	20	0	1		0	16.2206	18.7206	18.7206	2.5	0	2.5	4281	2661	4291	2658	4291	2658	0	220	0	single worm
Batch of 200316	Jakku	Jakku_d::1	glp1::L4440::20::RNAi	d::1	1	d	7.01094	4.06719	1.85312	1.85312	glp1	L4440	20	20	0	1		0	15.9706	16.0539	16.0539	0.0833333	0	0.0833333	4910	4554	4910	4554	4910	4554	0	221	0	single worm
Batch of 200316	Jakku	Jakku_d::1	glp1::L4440::20::RNAi	d::1	1	d	7.01094	4.06719	1.85312	1.85312	glp1	L4440	20	20	0	1		0	15.6373						3042	1669					1	222	0	single worm
Batch of 200316	Jakku	Jakku_d::1	glp1::L4440::20::RNAi	d::1	1	d	7.01094	4.06719	1.85312	1.85312	glp1	L4440	20	20	0	1		0	5.2206	11.8873		6.66667			3644	3346	3601	3375			1	223	0	single worm
Batch of 200316	Jakku	Jakku_d::1	glp1::L4440::20::RNAi	d::1	1	d	7.01094	4.06719	1.85312	1.85312	glp1	L4440	20	20	0	1		0	15.8039	15.8873	15.8873	0.0833333	0	0.0833333	4986	4642	4985	4642	4985	4642	0	224	0	single worm
Batch of 200316	Jakku	Jakku_d::1	glp1::L4440::20::RNAi	d::1	1	d	7.01094	4.06719	1.85312	1.85312	glp1	L4440	20	20	0	1		0	21.1373						4339	1893					1	225	0	single worm
Batch of 200316	Jakku	Jakku_d::1	glp1::L4440::20::RNAi	d::1	1	d	7.01094	4.06719	1.85312	1.85312	glp1	L4440	20	20	0	1		0	5.63727	13.8039	13.8039	8.16667	0	8.16667	3463	3359	3463	3379	3463	3379	0	226	0	single worm
Batch of 200316	Jakku	Jakku_d::1	glp1::L4440::20::RNAi	d::1	1	d	7.01094	4.06719	1.85312	1.85312	glp1	L4440	20	20	0	1		0	14.1373	14.2206	14.2206	0.0833333	0	0.0833333	3531	2780	3531	2779	3531	2779	0	227	0	single worm
Batch of 200316	Jakku	Jakku_d::1	glp1::L4440::20::RNAi	d::1	1	d	7.01094	4.06719	1.85312	1.85312	glp1	L4440	20	20	0	1		0	14.3039	17.1373	17.1373	2.83333	0	2.83333	3613	1432	3601	1437	3601	1437	0	228	0	single worm
Batch of 200316	Jakku	Jakku_d::1	glp1::L4440::20::RNAi	d::1	1	d	7.01094	4.06719	1.85312	1.85312	glp1	L4440	20	20	0	1		0	9.05393	13.8039	13.8039	4.75	0	4.75	3211	3252	3234	3276	3234	3276	0	229	0	single worm
Batch of 200316	Jakku	Jakku_d::1	glp1::L4440::20::RNAi	d::1	1	d	7.01094	4.06719	1.85312	1.85312	glp1	L4440	20	20	0	0		0	14.3039						2207	2294					1	230	0	single worm
Batch of 200316	Jakku	Jakku_d::1	glp1::L4440::20::RNAi	d::1	1	d	7.01094	4.06719	1.85312	1.85312	glp1	L4440	20	20	0	1		0	7.13727	14.5539	14.5539	7.41667	0	7.41667	3191	2885	3271	2900	3271	2900	0	231	0	single worm
Batch of 200316	Jakku	Jakku_d::1	glp1::L4440::20::RNAi	d::1	1	d	7.01094	4.06719	1.85312	1.85312	glp1	L4440	20	20	0	1		0	5.4706	14.4706	14.4706	9	0	9	3442	2924	3468	2917	3468	2917	0	232	0	single worm
Batch of 200316	Jakku	Jakku_d::1	glp1::L4440::20::RNAi	d::1	1	d	7.01094	4.06719	1.85312	1.85312	glp1	L4440	20	20	0	1		0	16.7206						1271	3759					1	233	0	single worm
Batch of 200316	Jakku	Jakku_d::1	glp1::L4440::20::RNAi	d::1	1	d	7.01094	4.06719	1.85312	1.85312	glp1	L4440	20	20	0	1		0	21.1373	21.8039	21.8039	0.666667	0	0.666667	3392	1652	3391	1656	3391	1656	0	234	0	single worm
Batch of 200316	Jakku	Jakku_d::1	glp1::L4440::20::RNAi	d::1	1	d	7.01094	4.06719	1.85312	1.85312	glp1	L4440	20	20	0	1		0	16.8873	20.0539	20.0539	3.16667	0	3.16667	2510	2671	2520	2714	2520	2714	0	235	0	single worm
Batch of 200316	Jakku	Jakku_d::1	glp1::L4440::20::RNAi	d::1	1	d	7.01094	4.06719	1.85312	1.85312	glp1	L4440	20	20	0	1		0	21.6373						3370	3823					1	236	0	single worm
Batch of 200316	Jakku	Jakku_d::1	glp1::L4440::20::RNAi	d::1	1	d	7.01094	4.06719	1.85312	1.85312	glp1	L4440	20	20	0	1		0	17.5539	18.6373	18.6373	1.08333	0	1.08333	2144	832	2145	833	2145	833	0	237	0	single worm
Batch of 200316	Jakku	Jakku_d::1	glp1::L4440::20::RNAi	d::1	1	d	7.01094	4.06719	1.85312	1.85312	glp1	L4440	20	20	0	1		0	7.7206	19.4706	19.4706	11.75	0	11.75	2862	3016	2864	3018	2864	3018	0	238	0	single worm
Batch of 200316	Jakku	Jakku_d::1	glp1::L4440::20::RNAi	d::1	1	d	7.01094	4.06719	1.85312	1.85312	glp1	L4440	20	20	0	1		0	15.7206	15.8039	15.8039	0.0833333	0	0.0833333	1637	4056	1643	4056	1643	4056	0	239	0	single worm
Batch of 200316	Jakku	Jakku_d::1	glp1::L4440::20::RNAi	d::1	1	d	7.01094	4.06719	1.85312	1.85312	glp1	L4440	20	20	0	1		0	12.3039	13.5539	13.5539	1.25	0	1.25	3116	2749	3122	2749	3122	2749	0	240	0	single worm
Batch of 200316	Jakku	Jakku_d::1	glp1::L4440::20::RNAi	d::1	1	d	7.01094	4.06719	1.85312	1.85312	glp1	L4440	20	20	0	1		0	6.88727	14.3039	14.3039	7.41667	0	7.41667	3493	3137	3491	3135	3491	3135	0	241	0	single worm
Batch of 200316	Jakku	Jakku_d::1	glp1::L4440::20::RNAi	d::1	1	d	7.01094	4.06719	1.85312	1.85312	glp1	L4440	20	20	0	1		0	18.7206	18.8039	18.8039	0.0833333	0	0.0833333	1462	4128	1462	4128	1462	4128	0	242	0	single worm
Batch of 200316	Jakku	Jakku_d::1	glp1::L4440::20::RNAi	d::1	1	d	7.01094	4.06719	1.85312	1.85312	glp1	L4440	20	20	0	1		0	6.30394	14.2206	14.2206	7.91667	0	7.91667	3387	2780	3368	2774	3368	2774	0	243	0	single worm
Batch of 200316	Jakku	Jakku_d::1	glp1::L4440::20::RNAi	d::1	1	d	7.01094	4.06719	1.85312	1.85312	glp1	L4440	20	20	0	1		0	7.05394	13.8873	13.8873	6.83333	0	6.83333	3868	2763	3861	2801	3861	2801	0	244	0	single worm
Batch of 200316	Jakku	Jakku_d::1	glp1::L4440::20::RNAi	d::1	1	d	7.01094	4.06719	1.85312	1.85312	glp1	L4440	20	20	0	1		0	6.9706	14.2206	14.2206	7.25	0	7.25	3578	2738	3674	2748	3674	2748	0	245	0	single worm
Batch of 200316	Jakku	Jakku_d::1	glp1::L4440::20::RNAi	d::1	1	d	7.01094	4.06719	1.85312	1.85312	glp1	L4440	20	20	0	1		0	7.05394	13.5539	13.5539	6.5	0	6.5	3180	2759	3158	2788	3158	2788	0	246	0	single worm
Batch of 200316	Jakku	Jakku_d::1	glp1::L4440::20::RNAi	d::1	1	d	7.01094	4.06719	1.85312	1.85312	glp1	L4440	20	20	0	1		0	22.8039	22.8873	22.8873	0.0833333	0	0.0833333	4561	3025	4561	3025	4561	3025	0	247	0	single worm
Batch of 200316	Jakku	Jakku_d::1	glp1::L4440::20::RNAi	d::1	1	d	7.01094	4.06719	1.85312	1.85312	glp1	L4440	20	20	0	1		0	12.7206	13.4706	13.4706	0.75	0	0.75	549	4247	550	4240	550	4240	0	248	0	single worm
Batch of 200316	Jakku	Jakku_d::1	glp1::L4440::20::RNAi	d::1	1	d	7.01094	4.06719	1.85312	1.85312	glp1	L4440	20	20	0	1		0	17.2206	17.3039	17.3039	0.0833333	0	0.0833333	1153	1983	1152	1990	1152	1990	0	249	0	single worm
Batch of 200316	Jakku	Jakku_d::1	glp1::L4440::20::RNAi	d::1	1	d	7.01094	4.06719	1.85312	1.85312	glp1	L4440	20	20	0	1		0	26.4706						3200	2766					1	250	0	single worm
Batch of 200316	Jakku	Jakku_d::1	glp1::L4440::20::RNAi	d::1	1	d	7.01094	4.06719	1.85312	1.85312	glp1	L4440	20	20	0	1		0	10.7206	10.8039	10.8039	0.0833333	0	0.0833333	3465	5303	3465	5302	3465	5302	0	251	0	single worm
Batch of 200316	Jakku	Jakku_d::1	glp1::L4440::20::RNAi	d::1	1	d	7.01094	4.06719	1.85312	1.85312	glp1	L4440	20	20	0	0		0	27.3873						1770	2768					1	252	0	single worm
Batch of 200316	Jakku	Jakku_d::1	glp1::L4440::20::RNAi	d::1	1	d	7.01094	4.06719	1.85312	1.85312	glp1	L4440	20	20	0	1		0	5.4706	14.4706	14.4706	9	0	9	3388	2888	3386	2898	3386	2898	0	253	0	single worm
Batch of 200316	Jakku	Jakku_d::1	glp1::L4440::20::RNAi	d::1	1	d	7.01094	4.06719	1.85312	1.85312	glp1	L4440	20	20	0	1		0	28.3873	30.3873	30.3873	2	0	2	1938	2736	1945	2735	1945	2735	0	254	0	single worm
Batch of 200316	Jakku	Jakku_d::1	glp1::L4440::20::RNAi	d::1	1	d	7.01094	4.06719	1.85312	1.85312	glp1	L4440	20	20	0	1		0	22.0539	23.0539	24.5539	1	1.5	2.5	3028	5707	3028	5707	3028	5707	0	255	0	single worm
Batch of 200316	Jakku	Jakku_d::1	glp1::L4440::20::RNAi	d::1	1	d	7.01094	4.06719	1.85312	1.85312	glp1	L4440	20	20	0	1		0	12.1373	12.3039	12.3039	0.166667	0	0.166667	1506	3720	1506	3720	1506	3720	0	256	0	single worm
Batch of 200316	Jakku	Jakku_d::1	glp1::L4440::20::RNAi	d::1	1	d	7.01094	4.06719	1.85312	1.85312	glp1	L4440	20	20	0	1		0	18.3873	18.4706	18.4706	0.0833333	0	0.0833333	1202	3767	1213	3766	1213	3766	0	257	0	single worm
Batch of 200316	Jakku	Jakku_d::1	glp1::L4440::20::RNAi	d::1	1	d	7.01094	4.06719	1.85312	1.85312	glp1	L4440	20	20	0	1		0	24.8039	31.2206	31.2206	6.41667	0	6.41667	2640	3195	2732	3240	2732	3240	0	258	0	single worm
Batch of 200316	Jakku	Jakku_d::1	glp1::L4440::20::RNAi	d::1	1	d	7.01094	4.06719	1.85312	1.85312	glp1	L4440	20	20	0	1		0	14.7206	15.1373	15.1373	0.416667	0	0.416667	1743	5442	1743	5446	1743	5446	0	259	0	single worm
Batch of 200316	Jakku	Jakku_d::1	glp1::L4440::20::RNAi	d::1	1	d	7.01094	4.06719	1.85312	1.85312	glp1	L4440	20	20	0	1		0	19.5539	23.1373	23.1373	3.58333	0	3.58333	3379	4294	3396	4329	3396	4329	0	260	0	single worm
Batch of 200316	Jakku	Jakku_d::1	glp1::L4440::20::RNAi	d::1	1	d	7.01094	4.06719	1.85312	1.85312	glp1	L4440	20	20	0	1		0	51.7206	51.8039	51.8039	0.0833333	0	0.0833333	4509	2486	4509	2486	4509	2486	0	261	0	single worm
Batch of 200316	Jakku	Jakku_d::1	glp1::L4440::20::RNAi	d::1	1	d	7.01094	4.06719	1.85312	1.85312	glp1	L4440	20	20	0	1		0	7.38727	13.3873	13.3873	6	0	6	501	2979	509	2984	509	2984	0	262	0	single worm
Batch of 200316	Jakku	Jakku_d::1	glp1::L4440::20::RNAi	d::1	1	d	7.01094	4.06719	1.85312	1.85312	glp1	L4440	20	20	0	1		0	14.8873	14.9706	14.9706	0.0833333	0	0.0833333	1586	5425	1586	5425	1586	5425	0	263	0	single worm
Batch of 200316	Jakku	Jakku_d::1	glp1::L4440::20::RNAi	d::1	1	d	7.01094	4.06719	1.85312	1.85312	glp1	L4440	20	20	0	1		0	12.8873	12.9706	12.9706	0.0833333	0	0.0833333	5599	1856	5599	1856	5599	1856	0	264	0	single worm
Batch of 200316	Jakku	Jakku_d::1	glp1::L4440::20::RNAi	d::1	1	d	7.01094	4.06719	1.85312	1.85312	glp1	L4440	20	20	0	1		0	42.4706						5532	4235					1	265	0	single worm
Batch of 200316	Jakku	Jakku_d::1	glp1::L4440::20::RNAi	d::1	1	d	7.01094	4.06719	1.85312	1.85312	glp1	L4440	20	20	0	1		0	17.3039	22.0539	22.0539	4.75	0	4.75	3740	1623	3692	1649	3692	1649	0	266	0	single worm
Batch of 200316	Jakku	Jakku_d::1	glp1::L4440::20::RNAi	d::1	1	d	7.01094	4.06719	1.85312	1.85312	glp1	L4440	20	20	0	1		0	56.2206	56.3039	56.3039	0.0833333	0	0.0833333	4284	1795	4284	1795	4284	1795	0	267	0	single worm
Batch of 200316	Jakku	Jakku_d::1	glp1::L4440::20::RNAi	d::1	1	d	7.01094	4.06719	1.85312	1.85312	glp1	L4440	20	20	0	1		0	4.9706	5.05394	5.05394	0.0833333	0	0.0833333	660	2637	662	2638	662	2638	0	268	0	single worm
Batch of 200316	Jakku	Jakku_d::1	glp1::L4440::20::RNAi	d::1	1	d	7.01094	4.06719	1.85312	1.85312	glp1	L4440	20	20	0	1		0	34.5539	36.5539	36.5539	2	0	2	2124	5157	2207	5158	2207	5158	0	269	0	single worm
Batch of 200316	Jakku	Jakku_d::1	glp1::L4440::20::RNAi	d::1	1	d	7.01094	4.06719	1.85312	1.85312	glp1	L4440	20	20	0	1		0	47.4706	47.5539	47.5539	0.0833333	0	0.0833333	4610	2519	4610	2519	4610	2519	0	270	0	single worm
Batch of 200316	Jakku	Jakku_d::1	glp1::L4440::20::RNAi	d::1	1	d	7.01094	4.06719	1.85312	1.85312	glp1	L4440	20	20	0	1		0	22.1373	23.0539	24.5539	0.916667	1.5	2.41667	2948	5676	2948	5676	2948	5676	0	271	0	single worm
Batch of 200316	Jakku	Jakku_d::1	glp1::L4440::20::RNAi	d::1	1	d	7.01094	4.06719	1.85312	1.85312	glp1	L4440	20	20	0	1		0	39.5539	39.6373	39.6373	0.0833333	0	0.0833333	623	2761	623	2761	623	2761	0	272	0	single worm
Batch of 200316	Jakku	Jakku_d::1	glp1::L4440::20::RNAi	d::1	1	d	7.01094	4.06719	1.85312	1.85312	glp1	L4440	20	20	0	1		0	40.3039	40.3873	40.3873	0.0833333	0	0.0833333	1328	5315	1328	5315	1328	5315	0	273	0	single worm
Batch of 200316	Jakku	Jakku_d::1	glp1::L4440::20::RNAi	d::1	1	d	7.01094	4.06719	1.85312	1.85312	glp1	L4440	20	20	0	1		0	18.0539	18.2206	18.2206	0.166667	0	0.166667	3561	5516	3561	5516	3561	5516	0	274	0	single worm
Batch of 200316	Jakku	Jakku_d::1	glp1::L4440::20::RNAi	d::1	1	d	7.01094	4.06719	1.85312	1.85312	glp1	L4440	20	20	0	1		0	18.6373	18.7206	18.7206	0.0833333	0	0.0833333	4338	2753	4338	2753	4338	2753	0	275	0	single worm
Batch of 200316	Jakku	Jakku_d::1	glp1::L4440::20::RNAi	d::1	1	d	7.01094	4.06719	1.85312	1.85312	glp1	L4440	20	20	0	1		0	20.6373	21.6373	21.6373	1	0	1	3131	4566	3131	4566	3131	4566	0	276	0	single worm
Batch of 200316	Jakku	Jakku_d::1	glp1::L4440::20::RNAi	d::1	1	d	7.01094	4.06719	1.85312	1.85312	glp1	L4440	20	20	0	1		0	4.55394	4.63727	4.63727	0.0833333	0	0.0833333	461	2905	461	2905	461	2905	0	277	0	single worm
Batch of 200316	Jakku	Jakku_d::1	glp1::L4440::20::RNAi	d::1	1	d	7.01094	4.06719	1.85312	1.85312	glp1	L4440	20	20	0	1		0	7.63727	12.3039	12.3039	4.66667	0	4.66667	956	1723	994	1668	994	1668	0	278	0	single worm
Batch of 200316	Jakku	Jakku_d::1	glp1::L4440::20::RNAi	d::1	1	d	7.01094	4.06719	1.85312	1.85312	glp1	L4440	20	20	0	1		0	33.4706	33.5539	33.5539	0.0833333	0	0.0833333	4299	5272	4299	5272	4299	5272	0	279	0	single worm
Batch of 200316	Jakku	Jakku_d::1	glp1::L4440::20::RNAi	d::1	1	d	7.01094	4.06719	1.85312	1.85312	glp1	L4440	20	20	0	1		0	44.7206	44.8039	44.8039	0.0833333	0	0.0833333	2847	5757	2847	5757	2847	5757	0	280	0	single worm
Batch of 200316	Jakku	Jakku_d::1	glp1::L4440::20::RNAi	d::1	1	d	7.01094	4.06719	1.85312	1.85312	glp1	L4440	20	20	0	1		0	17.5539	27.8039	27.8039	10.25	0	10.25	5134	4744	5129	4783	5129	4783	0	281	0	single worm
Batch of 200316	Jakku	Jakku_d::1	glp1::L4440::20::RNAi	d::1	1	d	7.01094	4.06719	1.85312	1.85312	glp1	L4440	20	20	0	1		0	38.6373	38.8873	38.8873	0.25	0	0.25	3621	4006	3621	4006	3621	4006	0	282	0	single worm
Batch of 200316	Jakku	Jakku_d::1	glp1::L4440::20::RNAi	d::1	1	d	7.01094	4.06719	1.85312	1.85312	glp1	L4440	20	20	0	1		0	22.4706	23.8039	23.8039	1.33333	0	1.33333	2642	1752	2623	1803	2623	1803	0	283	0	single worm
Batch of 200316	Jakku	Jakku_d::1	glp1::L4440::20::RNAi	d::1	1	d	7.01094	4.06719	1.85312	1.85312	glp1	L4440	20	20	0	1		0	19.3873	19.8873	19.8873	0.5	0	0.5	2072	5471	2034	5503	2034	5503	0	284	0	single worm
Batch of 200316	Jakku	Jakku_d::1	glp1::L4440::20::RNAi	d::1	1	d	7.01094	4.06719	1.85312	1.85312	glp1	L4440	20	20	0	1		0	25.3039	25.4706	25.4706	0.166667	0	0.166667	3227	2500	3227	2499	3227	2499	0	285	0	single worm
Batch of 200316	Jakku	Jakku_d::1	glp1::L4440::20::RNAi	d::1	1	d	7.01094	4.06719	1.85312	1.85312	glp1	L4440	20	20	0	1		0	17.9706	21.9706	21.9706	4	0	4	2737	1428	2728	1478	2728	1478	0	286	0	single worm
Batch of 200316	Jakku	Jakku_d::1	glp1::L4440::20::RNAi	d::1	1	d	7.01094	4.06719	1.85312	1.85312	glp1	L4440	20	20	0	1		0	22.4706	28.6373	28.6373	6.16667	0	6.16667	2794	3324	2796	3318	2796	3318	0	287	0	single worm
Batch of 200316	Jakku	Jakku_d::1	glp1::L4440::20::RNAi	d::1	1	d	7.01094	4.06719	1.85312	1.85312	glp1	L4440	20	20	0	0		0	18.8039	33.2206	33.2206	14.4167	0	14.4167	960	1759	958	1741	958	1741	0	288	0	single worm
Batch of 200316	Jakku	Jakku_d::1	glp1::L4440::20::RNAi	d::1	1	d	7.01094	4.06719	1.85312	1.85312	glp1	L4440	20	20	0	1		0	7.2206	10.4706	10.4706	3.25	0	3.25	371	3156	371	3157	371	3157	0	289	0	single worm
Batch of 200316	Jakku	Jakku_d::1	glp1::L4440::20::RNAi	d::1	1	d	7.01094	4.06719	1.85312	1.85312	glp1	L4440	20	20	0	1		0	25.8039	25.8873	25.8873	0.0833333	0	0.0833333	3246	5692	3246	5692	3246	5692	0	290	0	single worm
Batch of 200316	Jakku	Jakku_d::1	glp1::L4440::20::RNAi	d::1	1	d	7.01094	4.06719	1.85312	1.85312	glp1	L4440	20	20	0	1		0	15.2206	17.3039	17.3039	2.08333	0	2.08333	3869	769	3901	735	3901	735	0	291	0	single worm
Batch of 200316	Jakku	Jakku_d::1	glp1::L4440::20::RNAi	d::1	1	d	7.01094	4.06719	1.85312	1.85312	glp1	L4440	20	20	0	1		0	23.3873	23.4706	23.4706	0.0833333	0	0.0833333	3898	4194	3898	4194	3898	4194	0	292	0	single worm
Batch of 200316	Jakku	Jakku_d::1	glp1::L4440::20::RNAi	d::1	1	d	7.01094	4.06719	1.85312	1.85312	glp1	L4440	20	20	0	1		0	25.2206						2143	2182					1	293	0	single worm
Batch of 200316	Jakku	Jakku_d::1	glp1::L4440::20::RNAi	d::1	1	d	7.01094	4.06719	1.85312	1.85312	glp1	L4440	20	20	0	0		0	21.8873						2420	3890					1	294	0	single worm
Batch of 200316	Jakku	Jakku_d::1	glp1::L4440::20::RNAi	d::1	1	d	7.01094	4.06719	1.85312	1.85312	glp1	L4440	20	20	0	0		0	21.5539						4084	2028					1	295	0	single worm
Batch of 200316	Jakku	Jakku_d::1	glp1::L4440::20::RNAi	d::1	1	d	7.01094	4.06719	1.85312	1.85312	glp1	L4440	20	20	0	1		0	14.0539	14.1373	14.1373	0.0833333	0	0.0833333	515	2490	515	2490	515	2490	0	296	0	single worm
Batch of 200316	Jakku	Jakku_d::1	glp1::L4440::20::RNAi	d::1	1	d	7.01094	4.06719	1.85312	1.85312	glp1	L4440	20	20	0	1		0	10.0539						515	2491					1	297	0	single worm
Batch of 200316	Jakku	Jakku_d::1	glp1::L4440::20::RNAi	d::1	1	d	7.01094	4.06719	1.85312	1.85312	glp1	L4440	20	20	0	0		0	24.9706						300	2983					1	298	0	single worm
Batch of 200316	Jakku	Jakku_d::1	glp1::L4440::20::RNAi	d::1	1	d	7.01094	4.06719	1.85312	1.85312	glp1	L4440	20	20	0	1		0	13.6373						2962	2934					1	299	0	single worm
Batch of 200316	Jakku	Jakku_b::0	spe9::L4440::20::RNAi	b::0	0	b	3.00156	1.99219	1.85312	1.85312	spe9	L4440	20	20	0	1		0	13.0956	14.1789	14.1789	1.08333	0	1.08333	3249	25	3249	26	3249	26	0	0	0	single worm
Batch of 200316	Jakku	Jakku_b::0	spe9::L4440::20::RNAi	b::0	0	b	3.00156	1.99219	1.85312	1.85312	spe9	L4440	20	20	0	1		0	50.4289	52.4289	52.4289	2	0	2	321	4201	321	4201	321	4201	0	1	0	single worm
Batch of 200316	Jakku	Jakku_b::0	spe9::L4440::20::RNAi	b::0	0	b	3.00156	1.99219	1.85312	1.85312	spe9	L4440	20	20	0	1		0	4.76227	5.17894	5.17894	0.416667	0	0.416667	4637	1054	4636	1052	4636	1052	0	2	0	single worm
Batch of 200316	Jakku	Jakku_b::0	spe9::L4440::20::RNAi	b::0	0	b	3.00156	1.99219	1.85312	1.85312	spe9	L4440	20	20	0	1		0	57.0123						639	4762					1	3	0	single worm
Batch of 200316	Jakku	Jakku_b::0	spe9::L4440::20::RNAi	b::0	0	b	3.00156	1.99219	1.85312	1.85312	spe9	L4440	20	20	0	1		0	46.0956	46.1789	46.1789	0.0833333	0	0.0833333	5722	2125	5722	2125	5722	2125	0	4	0	single worm
Batch of 200316	Jakku	Jakku_b::0	spe9::L4440::20::RNAi	b::0	0	b	3.00156	1.99219	1.85312	1.85312	spe9	L4440	20	20	0	1		0	39.9289	40.0123	40.0123	0.0833333	0	0.0833333	833	2321	833	2321	833	2321	0	5	0	single worm
Batch of 200316	Jakku	Jakku_b::0	spe9::L4440::20::RNAi	b::0	0	b	3.00156	1.99219	1.85312	1.85312	spe9	L4440	20	20	0	1		0	35.5956	35.6789	35.6789	0.0833333	0	0.0833333	5352	1916	5352	1916	5352	1916	0	6	0	single worm
Batch of 200316	Jakku	Jakku_b::0	spe9::L4440::20::RNAi	b::0	0	b	3.00156	1.99219	1.85312	1.85312	spe9	L4440	20	20	0	1		0	49.1789	49.2623	49.2623	0.0833333	0	0.0833333	5829	3185	5829	3185	5829	3185	0	7	0	single worm
Batch of 200316	Jakku	Jakku_b::0	spe9::L4440::20::RNAi	b::0	0	b	3.00156	1.99219	1.85312	1.85312	spe9	L4440	20	20	0	1		0	10.8456	12.6789	12.6789	1.83333	0	1.83333	112	3558	119	3563	119	3563	0	8	0	single worm
Batch of 200316	Jakku	Jakku_b::0	spe9::L4440::20::RNAi	b::0	0	b	3.00156	1.99219	1.85312	1.85312	spe9	L4440	20	20	0	1		0	10.1789	10.2623	10.2623	0.0833333	0	0.0833333	5831	2750	5831	2750	5831	2750	0	9	0	single worm
Batch of 200316	Jakku	Jakku_b::0	spe9::L4440::20::RNAi	b::0	0	b	3.00156	1.99219	1.85312	1.85312	spe9	L4440	20	20	0	1		0	40.9289	43.0956	43.0956	2.16667	0	2.16667	247	1861	247	1861	247	1861	0	10	0	single worm
Batch of 200316	Jakku	Jakku_b::0	spe9::L4440::20::RNAi	b::0	0	b	3.00156	1.99219	1.85312	1.85312	spe9	L4440	20	20	0	1		0	19.2623	19.3456	19.3456	0.0833333	0	0.0833333	4640	566	4640	566	4640	566	0	11	0	single worm
Batch of 200316	Jakku	Jakku_b::0	spe9::L4440::20::RNAi	b::0	0	b	3.00156	1.99219	1.85312	1.85312	spe9	L4440	20	20	0	1		0	54.7623	54.8456	54.8456	0.0833333	0	0.0833333	4603	3932	4603	3932	4603	3932	0	12	0	single worm
Batch of 200316	Jakku	Jakku_b::0	spe9::L4440::20::RNAi	b::0	0	b	3.00156	1.99219	1.85312	1.85312	spe9	L4440	20	20	0	1		0	31.9289	37.7623	37.7623	5.83333	0	5.83333	5206	1112	5206	1110	5206	1110	0	13	0	single worm
Batch of 200316	Jakku	Jakku_b::0	spe9::L4440::20::RNAi	b::0	0	b	3.00156	1.99219	1.85312	1.85312	spe9	L4440	20	20	0	1		0	17.1789	17.2623	17.2623	0.0833333	0	0.0833333	4766	1089	4766	1089	4766	1089	0	14	0	single worm
Batch of 200316	Jakku	Jakku_b::0	spe9::L4440::20::RNAi	b::0	0	b	3.00156	1.99219	1.85312	1.85312	spe9	L4440	20	20	0	1		0	32.8456	32.9289	32.9289	0.0833333	0	0.0833333	2262	3566	2262	3566	2262	3566	0	15	0	single worm
Batch of 200316	Jakku	Jakku_b::0	spe9::L4440::20::RNAi	b::0	0	b	3.00156	1.99219	1.85312	1.85312	spe9	L4440	20	20	0	1		0	9.67893	9.76227	9.76227	0.0833333	0	0.0833333	5653	3911	5653	3899	5653	3899	0	16	0	single worm
Batch of 200316	Jakku	Jakku_b::0	spe9::L4440::20::RNAi	b::0	0	b	3.00156	1.99219	1.85312	1.85312	spe9	L4440	20	20	0	1		0	28.4289	28.5123	28.5123	0.0833333	0	0.0833333	4881	3345	4881	3345	4881	3345	0	17	0	single worm
Batch of 200316	Jakku	Jakku_b::0	spe9::L4440::20::RNAi	b::0	0	b	3.00156	1.99219	1.85312	1.85312	spe9	L4440	20	20	0	1		0	4.51227	4.8456	4.8456	0.333333	0	0.333333	4806	1222	4806	1246	4806	1246	0	18	0	single worm
Batch of 200316	Jakku	Jakku_b::0	spe9::L4440::20::RNAi	b::0	0	b	3.00156	1.99219	1.85312	1.85312	spe9	L4440	20	20	0	1		0	14.0956	14.2623	14.2623	0.166667	0	0.166667	1774	3420	1774	3420	1774	3420	0	19	0	single worm
Batch of 200316	Jakku	Jakku_b::0	spe9::L4440::20::RNAi	b::0	0	b	3.00156	1.99219	1.85312	1.85312	spe9	L4440	20	20	0	1		0	23.2623	23.3456	23.3456	0.0833333	0	0.0833333	1024	4991	1024	4991	1024	4991	0	20	0	single worm
Batch of 200316	Jakku	Jakku_b::0	spe9::L4440::20::RNAi	b::0	0	b	3.00156	1.99219	1.85312	1.85312	spe9	L4440	20	20	0	1		0	38.9289	41.3456	41.3456	2.41667	0	2.41667	709	1086	709	1089	709	1089	0	21	0	single worm
Batch of 200316	Jakku	Jakku_b::0	spe9::L4440::20::RNAi	b::0	0	b	3.00156	1.99219	1.85312	1.85312	spe9	L4440	20	20	0	1		0	26.7623	26.8456	26.8456	0.0833333	0	0.0833333	1315	4994	1315	4994	1315	4994	0	22	0	single worm
Batch of 200316	Jakku	Jakku_b::0	spe9::L4440::20::RNAi	b::0	0	b	3.00156	1.99219	1.85312	1.85312	spe9	L4440	20	20	0	1		0	32.0123	32.0956	32.0956	0.0833333	0	0.0833333	1686	3486	1686	3486	1686	3486	0	23	0	single worm
Batch of 200316	Jakku	Jakku_b::0	spe9::L4440::20::RNAi	b::0	0	b	3.00156	1.99219	1.85312	1.85312	spe9	L4440	20	20	0	1		0	24.6789	24.8456	24.8456	0.166667	0	0.166667	810	4843	810	4845	810	4845	0	24	0	single worm
Batch of 200316	Jakku	Jakku_b::0	spe9::L4440::20::RNAi	b::0	0	b	3.00156	1.99219	1.85312	1.85312	spe9	L4440	20	20	0	1		0	31.0956	31.1789	31.1789	0.0833333	0	0.0833333	5525	1613	5525	1613	5525	1613	0	25	0	single worm
Batch of 200316	Jakku	Jakku_b::0	spe9::L4440::20::RNAi	b::0	0	b	3.00156	1.99219	1.85312	1.85312	spe9	L4440	20	20	0	1		0	15.0123	15.0956	15.0956	0.0833333	0	0.0833333	102	2444	102	2444	102	2444	0	26	0	single worm
Batch of 200316	Jakku	Jakku_b::0	spe9::L4440::20::RNAi	b::0	0	b	3.00156	1.99219	1.85312	1.85312	spe9	L4440	20	20	0	1		0	14.5956	16.0123	16.0123	1.41667	0	1.41667	2548	3341	2546	3398	2546	3398	0	27	0	single worm
Batch of 200316	Jakku	Jakku_b::0	spe9::L4440::20::RNAi	b::0	0	b	3.00156	1.99219	1.85312	1.85312	spe9	L4440	20	20	0	1		0	45.2623	45.3456	45.3456	0.0833333	0	0.0833333	1394	5037	1394	5037	1394	5037	0	28	0	single worm
Batch of 200316	Jakku	Jakku_b::0	spe9::L4440::20::RNAi	b::0	0	b	3.00156	1.99219	1.85312	1.85312	spe9	L4440	20	20	0	1		0	41.5123	41.5956	41.5956	0.0833333	0	0.0833333	5139	1031	5139	1031	5139	1031	0	29	0	single worm
Batch of 200316	Jakku	Jakku_b::0	spe9::L4440::20::RNAi	b::0	0	b	3.00156	1.99219	1.85312	1.85312	spe9	L4440	20	20	0	1		0	40.1789	41.2623	41.2623	1.08333	0	1.08333	3255	5889	3256	5891	3256	5891	0	30	0	single worm
Batch of 200316	Jakku	Jakku_b::0	spe9::L4440::20::RNAi	b::0	0	b	3.00156	1.99219	1.85312	1.85312	spe9	L4440	20	20	0	1		0	40.1789						880	5028					1	31	0	single worm
Batch of 200316	Jakku	Jakku_b::0	spe9::L4440::20::RNAi	b::0	0	b	3.00156	1.99219	1.85312	1.85312	spe9	L4440	20	20	0	1		0	22.6789	22.7623	22.7623	0.0833333	0	0.0833333	3051	1909	3051	1909	3051	1909	0	32	0	single worm
Batch of 200316	Jakku	Jakku_b::0	spe9::L4440::20::RNAi	b::0	0	b	3.00156	1.99219	1.85312	1.85312	spe9	L4440	20	20	0	1		0	29.3456	30.2623	30.2623	0.916667	0	0.916667	5317	1267	5317	1264	5317	1264	0	33	0	single worm
Batch of 200316	Jakku	Jakku_b::0	spe9::L4440::20::RNAi	b::0	0	b	3.00156	1.99219	1.85312	1.85312	spe9	L4440	20	20	0	1		0	26.7623	26.8456	26.8456	0.0833333	0	0.0833333	835	2300	835	2300	835	2300	0	34	0	single worm
Batch of 200316	Jakku	Jakku_b::0	spe9::L4440::20::RNAi	b::0	0	b	3.00156	1.99219	1.85312	1.85312	spe9	L4440	20	20	0	1		0	33.2623						3234	4106					1	35	0	single worm
Batch of 200316	Jakku	Jakku_b::0	spe9::L4440::20::RNAi	b::0	0	b	3.00156	1.99219	1.85312	1.85312	spe9	L4440	20	20	0	0		0	19.9289	23.0956	23.0956	3.16667	0	3.16667	596	4352	618	4344	618	4344	0	36	0	single worm
Batch of 200316	Jakku	Jakku_b::0	spe9::L4440::20::RNAi	b::0	0	b	3.00156	1.99219	1.85312	1.85312	spe9	L4440	20	20	0	1		0	16.9289	17.0123	17.0123	0.0833333	0	0.0833333	2764	178	2764	178	2764	178	0	37	0	single worm
Batch of 200316	Jakku	Jakku_b::0	spe9::L4440::20::RNAi	b::0	0	b	3.00156	1.99219	1.85312	1.85312	spe9	L4440	20	20	0	1		0	22.5123	22.5956	22.5956	0.0833333	0	0.0833333	5249	1756	5249	1756	5249	1756	0	38	0	single worm
Batch of 200316	Jakku	Jakku_b::0	spe9::L4440::20::RNAi	b::0	0	b	3.00156	1.99219	1.85312	1.85312	spe9	L4440	20	20	0	1		0	8.51227	10.0956	10.0956	1.58333	0	1.58333	2067	5410	2066	5412	2066	5412	0	39	0	single worm
Batch of 200316	Jakku	Jakku_b::0	spe9::L4440::20::RNAi	b::0	0	b	3.00156	1.99219	1.85312	1.85312	spe9	L4440	20	20	0	1		0	14.1789						2795	1					1	40	0	single worm
Batch of 200316	Jakku	Jakku_b::0	spe9::L4440::20::RNAi	b::0	0	b	3.00156	1.99219	1.85312	1.85312	spe9	L4440	20	20	0	0		0	6.67894	8.01227	8.01227	1.33333	0	1.33333	1020	2308	1028	2308	1028	2308	0	41	0	single worm
Batch of 200316	Jakku	Jakku_b::0	spe9::L4440::20::RNAi	b::0	0	b	3.00156	1.99219	1.85312	1.85312	spe9	L4440	20	20	0	1		0	10.5123	10.5956	10.5956	0.0833333	0	0.0833333	3014	1	3014	1	3014	1	0	42	0	single worm
Batch of 200316	Jakku	Jakku_b::0	spe9::L4440::20::RNAi	b::0	0	b	3.00156	1.99219	1.85312	1.85312	spe9	L4440	20	20	0	1		0	18.6789	18.7623	18.7623	0.0833333	0	0.0833333	5017	896	5017	896	5017	896	0	43	0	single worm
Batch of 200316	Jakku	Jakku_b::0	spe9::L4440::20::RNAi	b::0	0	b	3.00156	1.99219	1.85312	1.85312	spe9	L4440	20	20	0	0		0	24.0956	25.8456	25.8456	1.75	0	1.75	2267	2789	2155	2809	2155	2809	0	44	0	single worm
Batch of 200316	Jakku	Jakku_b::0	spe9::L4440::20::RNAi	b::0	0	b	3.00156	1.99219	1.85312	1.85312	spe9	L4440	20	20	0	0		0	17.4289	27.5956	27.5956	10.1667	0	10.1667	2662	2044	2632	2053	2632	2053	0	45	0	single worm
Batch of 200316	Jakku	Jakku_b::0	spe9::L4440::20::RNAi	b::0	0	b	3.00156	1.99219	1.85312	1.85312	spe9	L4440	20	20	0	1		0	14.8456	15.5123	15.5123	0.666667	0	0.666667	58	3034	58	3035	58	3035	0	46	0	single worm
Batch of 200316	Jakku	Jakku_b::0	spe9::L4440::20::RNAi	b::0	0	b	3.00156	1.99219	1.85312	1.85312	spe9	L4440	20	20	0	0		0	18.4289	25.6789	25.6789	7.25	0	7.25	2180	3969	2179	3996	2179	3996	0	47	0	single worm
Batch of 200316	Jakku	Jakku_b::0	spe9::L4440::20::RNAi	b::0	0	b	3.00156	1.99219	1.85312	1.85312	spe9	L4440	20	20	0	1		0	18.1789	18.2623	18.2623	0.0833333	0	0.0833333	3456	1997	3456	1997	3456	1997	0	48	0	single worm
Batch of 200316	Jakku	Jakku_b::0	spe9::L4440::20::RNAi	b::0	0	b	3.00156	1.99219	1.85312	1.85312	spe9	L4440	20	20	0	1		0	7.5956	7.67894	7.67894	0.0833333	0	0.0833333	52	2878	51	2880	51	2880	0	49	0	single worm
Batch of 200316	Jakku	Jakku_b::0	spe9::L4440::20::RNAi	b::0	0	b	3.00156	1.99219	1.85312	1.85312	spe9	L4440	20	20	0	1		0	19.2623	19.5123	19.5123	0.25	0	0.25	3599	2161	3624	2154	3624	2154	0	50	0	single worm
Batch of 200316	Jakku	Jakku_b::0	spe9::L4440::20::RNAi	b::0	0	b	3.00156	1.99219	1.85312	1.85312	spe9	L4440	20	20	0	0		0	19.4289	22.3456	24.6789	2.91667	2.33333	5.25	3709	2224	3699	2231	3707	2242	0	51	0	single worm
Batch of 200316	Jakku	Jakku_b::0	spe9::L4440::20::RNAi	b::0	0	b	3.00156	1.99219	1.85312	1.85312	spe9	L4440	20	20	0	0		0	16.6789	26.4289	26.4289	9.75	0	9.75	4426	4508	4529	4567	4529	4567	0	52	0	single worm
Batch of 200316	Jakku	Jakku_b::0	spe9::L4440::20::RNAi	b::0	0	b	3.00156	1.99219	1.85312	1.85312	spe9	L4440	20	20	0	0		0	18.4289						888	4060					1	53	0	single worm
Batch of 200316	Jakku	Jakku_b::0	spe9::L4440::20::RNAi	b::0	0	b	3.00156	1.99219	1.85312	1.85312	spe9	L4440	20	20	0	0		0	9.76227	19.9289	19.9289	10.1667	0	10.1667	4348	3997	4353	4036	4353	4036	0	54	0	single worm
Batch of 200316	Jakku	Jakku_b::0	spe9::L4440::20::RNAi	b::0	0	b	3.00156	1.99219	1.85312	1.85312	spe9	L4440	20	20	0	0		0	16.5956	24.6789	24.6789	8.08333	0	8.08333	2681	2871	2733	2824	2733	2824	0	55	0	single worm
Batch of 200316	Jakku	Jakku_b::0	spe9::L4440::20::RNAi	b::0	0	b	3.00156	1.99219	1.85312	1.85312	spe9	L4440	20	20	0	0		0	16.9289	20.7623	20.7623	3.83333	0	3.83333	3089	5473	3084	5463	3084	5463	0	56	0	single worm
