## SupplementaryTable1 for "Longevity interventions temporally scale healthspan in *Caenorhabditis elegans*" (part 2 of 2)

### Sheet: 200316_22_JLXoOV_combined_onlyL (continued)
Trial	Device	Plate Name	Animal Description	Plate Position Name	Plate Row	Plate Column	Plate Center Position X (inches)	Plate Center Position Y (inches)	Plate Size X (inches)	Plate Size Y (inches)	Strain	Condition 1	Culturing Temperature	Experiment Temperature	Censored	Excluded	Special Flag	Size of by-hand annotated cluster	Machine Fast Movement Cessation Age (Days)	Machine Slow Movement Cessation Age (Days)	Machine Death Age (Days)	Machine Slow Movement Duration (Days)	Machine Posture Changing Duration (Days)	Machine Not Fast Moving Duration (Days)	Fast Movement Cessation Position X	Fast Movement Cessation Position Y	Slow Movement Cessation Position X	Slow Movement Cessation Position y	Death Position X	Death Position y	Posture Analysis Log-Likelihood	Worm Group ID	Worm Path ID	Worm cluster type
Batch of 200316	Jakku	Jakku_b::0	spe9::L4440::20::RNAi	b::0	0	b	3.00156	1.99219	1.85312	1.85312	spe9	L4440	20	20	0	0		0	14.0123	27.0956	27.0956	13.0833	0	13.0833	3739	2487	3670	2468	3670	2468	0	57	0	single worm
Batch of 200316	Jakku	Jakku_b::0	spe9::L4440::20::RNAi	b::0	0	b	3.00156	1.99219	1.85312	1.85312	spe9	L4440	20	20	0	0		0	14.7623	20.0123	20.0123	5.25	0	5.25	2648	160	2680	140	2680	140	0	58	0	single worm
Batch of 200316	Jakku	Jakku_b::0	spe9::L4440::20::RNAi	b::0	0	b	3.00156	1.99219	1.85312	1.85312	spe9	L4440	20	20	0	0		0	12.2623	19.2623	19.2623	7	0	7	4865	4282	4912	4282	4912	4282	0	59	0	single worm
Batch of 200316	Jakku	Jakku_b::0	spe9::L4440::20::RNAi	b::0	0	b	3.00156	1.99219	1.85312	1.85312	spe9	L4440	20	20	0	1		0	14.4289						3008	1775					1	60	0	single worm
Batch of 200316	Jakku	Jakku_b::0	spe9::L4440::20::RNAi	b::0	0	b	3.00156	1.99219	1.85312	1.85312	spe9	L4440	20	20	0	1		0	10.1789						3179	3851					1	61	0	single worm
Batch of 200316	Jakku	Jakku_b::0	spe9::L4440::20::RNAi	b::0	0	b	3.00156	1.99219	1.85312	1.85312	spe9	L4440	20	20	0	1		0	12.8456	15.1789	15.1789	2.33333	0	2.33333	2908	1838	2909	1843	2909	1843	0	62	0	single worm
Batch of 200316	Jakku	Jakku_b::0	spe9::L4440::20::RNAi	b::0	0	b	3.00156	1.99219	1.85312	1.85312	spe9	L4440	20	20	0	0		0	12.4289	20.0123	20.0123	7.58333	0	7.58333	2303	4071	2365	4018	2365	4018	0	63	0	single worm
Batch of 200316	Jakku	Jakku_b::0	spe9::L4440::20::RNAi	b::0	0	b	3.00156	1.99219	1.85312	1.85312	spe9	L4440	20	20	0	0		0	12.9289	16.4289	16.4289	3.5	0	3.5	3256	1078	3300	1050	3300	1050	0	64	0	single worm
Batch of 200316	Jakku	Jakku_b::0	spe9::L4440::20::RNAi	b::0	0	b	3.00156	1.99219	1.85312	1.85312	spe9	L4440	20	20	0	1		0	12.1789	18.6789	18.6789	6.5	0	6.5	1481	1919	1441	1910	1441	1910	0	65	0	single worm
Batch of 200316	Jakku	Jakku_b::0	spe9::L4440::20::RNAi	b::0	0	b	3.00156	1.99219	1.85312	1.85312	spe9	L4440	20	20	0	1		0	7.5956	19.8456	19.8456	12.25	0	12.25	81	2453	84	2501	84	2501	0	66	0	single worm
Batch of 200316	Jakku	Jakku_b::0	spe9::L4440::20::RNAi	b::0	0	b	3.00156	1.99219	1.85312	1.85312	spe9	L4440	20	20	0	1		0	10.3456	10.4289	10.4289	0.0833333	0	0.0833333	5285	1881	5285	1881	5285	1881	0	67	0	single worm
Batch of 200316	Jakku	Jakku_b::0	spe9::L4440::20::RNAi	b::0	0	b	3.00156	1.99219	1.85312	1.85312	spe9	L4440	20	20	0	0		0	12.4289	16.4289	16.4289	4	0	4	1628	1582	1656	1603	1656	1603	0	68	0	single worm
Batch of 200316	Jakku	Jakku_b::0	spe9::L4440::20::RNAi	b::0	0	b	3.00156	1.99219	1.85312	1.85312	spe9	L4440	20	20	0	1		0	9.76227	9.8456	9.8456	0.0833333	0	0.0833333	2275	2273	2275	2273	2275	2273	0	69	0	single worm
Batch of 200316	Jakku	Jakku_b::0	spe9::L4440::20::RNAi	b::0	0	b	3.00156	1.99219	1.85312	1.85312	spe9	L4440	20	20	0	1		0	4.05394	7.92894	7.92894	3.875	0	3.875	654	1269	654	1269	654	1269	0	70	0	single worm
Batch of 200316	Jakku	Jakku_b::0	spe9::L4440::20::RNAi	b::0	0	b	3.00156	1.99219	1.85312	1.85312	spe9	L4440	20	20	0	0		0	7.51227	8.76227	8.76227	1.25	0	1.25	208	2733	200	2732	200	2732	0	71	0	single worm
Batch of 200316	Jakku	Jakku_b::0	spe9::L4440::20::RNAi	b::0	0	b	3.00156	1.99219	1.85312	1.85312	spe9	L4440	20	20	0	0		0	12.0123	15.8456	17.2623	3.83333	1.41667	5.25	2108	3304	2111	3302	2111	3301	0	72	0	single worm
Batch of 200316	Jakku	Jakku_b::0	spe9::L4440::20::RNAi	b::0	0	b	3.00156	1.99219	1.85312	1.85312	spe9	L4440	20	20	0	1		0	11.8456						1856	1888					1	73	0	single worm
Batch of 200316	Jakku	Jakku_b::0	spe9::L4440::20::RNAi	b::0	0	b	3.00156	1.99219	1.85312	1.85312	spe9	L4440	20	20	0	1		0	11.5956	11.6789	11.6789	0.0833333	0	0.0833333	4689	852	4689	852	4689	852	0	74	0	single worm
Batch of 200316	Jakku	Jakku_b::0	spe9::L4440::20::RNAi	b::0	0	b	3.00156	1.99219	1.85312	1.85312	spe9	L4440	20	20	0	1		0	5.26227	12.8456	12.8456	7.58333	0	7.58333	2735	3228	2730	3251	2730	3251	0	75	0	single worm
Batch of 200316	Jakku	Jakku_b::0	spe9::L4440::20::RNAi	b::0	0	b	3.00156	1.99219	1.85312	1.85312	spe9	L4440	20	20	0	0		0	10.9289	18.4289	18.4289	7.5	0	7.5	4618	2196	4646	2202	4646	2202	0	76	0	single worm
Batch of 200316	Jakku	Jakku_b::0	spe9::L4440::20::RNAi	b::0	0	b	3.00156	1.99219	1.85312	1.85312	spe9	L4440	20	20	0	0		0	11.2623	18.1789	18.1789	6.91667	0	6.91667	2782	3917	2765	3897	2765	3897	0	77	0	single worm
Batch of 200316	Jakku	Jakku_b::0	spe9::L4440::20::RNAi	b::0	0	b	3.00156	1.99219	1.85312	1.85312	spe9	L4440	20	20	0	1		0	11.4289						3514	3236					1	78	0	single worm
Batch of 200316	Jakku	Jakku_b::0	spe9::L4440::20::RNAi	b::0	0	b	3.00156	1.99219	1.85312	1.85312	spe9	L4440	20	20	0	1		0	10.8456	19.7623	19.7623	8.91667	0	8.91667	502	1327	504	1330	504	1330	0	79	0	single worm
Batch of 200316	Jakku	Jakku_b::0	spe9::L4440::20::RNAi	b::0	0	b	3.00156	1.99219	1.85312	1.85312	spe9	L4440	20	20	0	0		0	10.5956	20.6789	20.6789	10.0833	0	10.0833	4942	2401	4981	2394	4981	2394	0	80	0	single worm
Batch of 200316	Jakku	Jakku_b::0	spe9::L4440::20::RNAi	b::0	0	b	3.00156	1.99219	1.85312	1.85312	spe9	L4440	20	20	0	0		0	9.17893	14.5123	14.5123	5.33333	0	5.33333	3489	2460	3432	2467	3432	2467	0	81	0	single worm
Batch of 200316	Jakku	Jakku_b::0	spe9::L4440::20::RNAi	b::0	0	b	3.00156	1.99219	1.85312	1.85312	spe9	L4440	20	20	0	0		0	10.3456	14.9289	14.9289	4.58333	0	4.58333	2967	2100	2965	2033	2965	2033	0	82	0	single worm
Batch of 200316	Jakku	Jakku_b::0	spe9::L4440::20::RNAi	b::0	0	b	3.00156	1.99219	1.85312	1.85312	spe9	L4440	20	20	0	0		0	10.4289	13.9289	13.9289	3.5	0	3.5	3087	2166	3097	2164	3097	2164	0	83	0	single worm
Batch of 200316	Jakku	Jakku_b::0	spe9::L4440::20::RNAi	b::0	0	b	3.00156	1.99219	1.85312	1.85312	spe9	L4440	20	20	0	0		0	8.67893	17.0956	17.0956	8.41667	0	8.41667	3743	282	3788	276	3788	276	0	84	0	single worm
Batch of 200316	Jakku	Jakku_b::0	spe9::L4440::20::RNAi	b::0	0	b	3.00156	1.99219	1.85312	1.85312	spe9	L4440	20	20	0	1		0	9.01227	14.0123	14.0123	5	0	5	1022	2714	1081	2797	1081	2797	0	85	0	single worm
Batch of 200316	Jakku	Jakku_b::0	spe9::L4440::20::RNAi	b::0	0	b	3.00156	1.99219	1.85312	1.85312	spe9	L4440	20	20	0	1		0	9.92893						4888	4281					1	86	0	single worm
Batch of 200316	Jakku	Jakku_b::0	spe9::L4440::20::RNAi	b::0	0	b	3.00156	1.99219	1.85312	1.85312	spe9	L4440	20	20	0	1		0	4.0956	9.0956	9.0956	5	0	5	4242	3721	4237	3716	4237	3716	0	87	0	single worm
Batch of 200316	Jakku	Jakku_b::0	spe9::L4440::20::RNAi	b::0	0	b	3.00156	1.99219	1.85312	1.85312	spe9	L4440	20	20	0	0		0	8.67893	11.3456	11.3456	2.66667	0	2.66667	2321	1848	2326	1832	2326	1832	0	88	0	single worm
Batch of 200316	Jakku	Jakku_b::0	spe9::L4440::20::RNAi	b::0	0	b	3.00156	1.99219	1.85312	1.85312	spe9	L4440	20	20	0	1		0	9.0956	18.6789	18.6789	9.58333	0	9.58333	2876	2959	2897	2955	2897	2955	0	89	0	single worm
Batch of 200316	Jakku	Jakku_b::0	spe9::L4440::20::RNAi	b::0	0	b	3.00156	1.99219	1.85312	1.85312	spe9	L4440	20	20	0	0		0	8.67893	12.2623	12.2623	3.58333	0	3.58333	3317	3491	3303	3546	3303	3546	0	90	0	single worm
Batch of 200316	Jakku	Jakku_b::0	spe9::L4440::20::RNAi	b::0	0	b	3.00156	1.99219	1.85312	1.85312	spe9	L4440	20	20	0	1		0	4.0956	5.51227	5.51227	1.41667	0	1.41667	5360	4207	5359	4206	5359	4206	0	91	0	single worm
Batch of 200316	Jakku	Jakku_b::0	spe9::L4440::20::RNAi	b::0	0	b	3.00156	1.99219	1.85312	1.85312	spe9	L4440	20	20	0	1		0	8.51227	8.5956	8.5956	0.0833333	0	0.0833333	1808	2381	1808	2381	1808	2381	0	92	0	single worm
Batch of 200316	Jakku	Jakku_b::0	spe9::L4440::20::RNAi	b::0	0	b	3.00156	1.99219	1.85312	1.85312	spe9	L4440	20	20	0	0		0	7.51227	8.92893	8.92893	1.41667	0	1.41667	3205	1002	3200	1002	3200	1002	0	93	0	single worm
Batch of 200316	Jakku	Jakku_b::0	spe9::L4440::20::RNAi	b::0	0	b	3.00156	1.99219	1.85312	1.85312	spe9	L4440	20	20	0	1		0	4.05394	5.0956	5.0956	1.04167	0	1.04167	4762	1032	4760	1033	4760	1033	0	94	0	single worm
Batch of 200316	Jakku	Jakku_b::0	spe9::L4440::20::RNAi	b::0	0	b	3.00156	1.99219	1.85312	1.85312	spe9	L4440	20	20	0	0		0	7.17894	9.8456	9.8456	2.66667	0	2.66667	5243	2834	5246	2841	5246	2841	0	95	0	single worm
Batch of 200316	Jakku	Jakku_b::0	spe9::L4440::20::RNAi	b::0	0	b	3.00156	1.99219	1.85312	1.85312	spe9	L4440	20	20	0	1		0	7.01227						1236	2472					1	96	0	single worm
Batch of 200316	Jakku	Jakku_b::0	spe9::L4440::20::RNAi	b::0	0	b	3.00156	1.99219	1.85312	1.85312	spe9	L4440	20	20	0	0		0	6.17894	10.6789	10.6789	4.5	0	4.5	1720	2266	1740	2263	1740	2263	0	97	0	single worm
Batch of 200316	Jakku	Jakku_b::0	spe9::L4440::20::RNAi	b::0	0	b	3.00156	1.99219	1.85312	1.85312	spe9	L4440	20	20	0	0		0	5.8456	10.6789	10.6789	4.83333	0	4.83333	3438	4301	3428	4273	3428	4273	0	98	0	single worm
Batch of 200316	Jakku	Jakku_b::0	spe9::L4440::20::RNAi	b::0	0	b	3.00156	1.99219	1.85312	1.85312	spe9	L4440	20	20	0	0		0	5.92894	9.8456	9.8456	3.91667	0	3.91667	2356	5349	2364	5334	2364	5334	0	99	0	single worm
Batch of 200316	Jakku	Jakku_b::0	spe9::L4440::20::RNAi	b::0	0	b	3.00156	1.99219	1.85312	1.85312	spe9	L4440	20	20	0	0		0	5.5956	11.2623	11.2623	5.66667	0	5.66667	4268	4361	4260	4343	4260	4343	0	100	0	single worm
Batch of 200316	Jakku	Jakku_b::0	spe9::L4440::20::RNAi	b::0	0	b	3.00156	1.99219	1.85312	1.85312	spe9	L4440	20	20	0	1		0	4.76227						4926	5076					1	101	0	single worm
Batch of 200316	Jakku	Jakku_b::0	spe9::L4440::20::RNAi	b::0	0	b	3.00156	1.99219	1.85312	1.85312	spe9	L4440	20	20	0	1		0	4.3456						1563	2179					1	102	0	single worm
Batch of 200316	Jakku	Jakku_b::0	spe9::L4440::20::RNAi	b::0	0	b	3.00156	1.99219	1.85312	1.85312	spe9	L4440	20	20	0	1		0	4.0956	6.17894	6.17894	2.08333	0	2.08333	4620	796	4622	795	4622	795	0	103	0	single worm
Batch of 200316	Jakku	Jakku_b::0	spe9::L4440::20::RNAi	b::0	0	b	3.00156	1.99219	1.85312	1.85312	spe9	L4440	20	20	0	1		0	4.05394	5.17894	5.17894	1.125	0	1.125	4683	1023	4685	1019	4685	1019	0	104	0	single worm
Batch of 200316	Jakku	Jakku_b::0	spe9::L4440::20::RNAi	b::0	0	b	3.00156	1.99219	1.85312	1.85312	spe9	L4440	20	20	0	1		0	4.0956	4.17894	4.17894	0.0833333	0	0.0833333	4950	1463	4951	1465	4951	1465	0	105	0	single worm
Batch of 200316	Jakku	Jakku_b::0	spe9::L4440::20::RNAi	b::0	0	b	3.00156	1.99219	1.85312	1.85312	spe9	L4440	20	20	0	1		0	4.0956	9.01227	9.01227	4.91667	0	4.91667	5405	1787	5404	1791	5404	1791	0	106	0	single worm
Batch of 200316	Jakku	Jakku_b::0	spe9::L4440::20::RNAi	b::0	0	b	3.00156	1.99219	1.85312	1.85312	spe9	L4440	20	20	0	1		0	4.0956						4230	4137					1	107	0	single worm
Batch of 200316	Jakku	Jakku_b::0	spe9::L4440::20::RNAi	b::0	0	b	3.00156	1.99219	1.85312	1.85312	spe9	L4440	20	20	0	1		0	8.51227						2831	2885					1	108	0	single worm
Batch of 200316	Jakku	Jakku_b::0	spe9::L4440::20::RNAi	b::0	0	b	3.00156	1.99219	1.85312	1.85312	spe9	L4440	20	20	0	1		0	7.42894						69	3259					1	109	0	single worm
Batch of 200316	Jakku	Jakku_b::0	spe9::L4440::20::RNAi	b::0	0	b	3.00156	1.99219	1.85312	1.85312	spe9	L4440	20	20	0	1		0	4.05394	8.17893	8.17893	4.125	0	4.125	2664	1885	2633	1841	2633	1841	0	110	0	single worm
Batch of 200316	Jakku	Jakku_b::0	spe9::L4440::20::RNAi	b::0	0	b	3.00156	1.99219	1.85312	1.85312	spe9	L4440	20	20	0	1		0	12.4289						1028	2513					1	111	0	single worm
Batch of 200316	Jakku	Jakku_b::0	spe9::L4440::20::RNAi	b::0	0	b	3.00156	1.99219	1.85312	1.85312	spe9	L4440	20	20	0	1		0	9.51227	10.6789	10.6789	1.16667	0	1.16667	3352	2342	3353	2340	3353	2340	0	112	0	single worm
Batch of 200316	Jakku	Jakku_b::0	spe9::L4440::20::RNAi	b::0	0	b	3.00156	1.99219	1.85312	1.85312	spe9	L4440	20	20	0	1		0	10.6789	12.3456	12.3456	1.66667	0	1.66667	3565	3483	3570	3489	3570	3489	0	113	0	single worm
Batch of 200316	Jakku	Jakku_b::0	spe9::L4440::20::RNAi	b::0	0	b	3.00156	1.99219	1.85312	1.85312	spe9	L4440	20	20	0	1		0	11.5956	12.6789	12.6789	1.08333	0	1.08333	2576	3062	2577	3064	2577	3064	0	114	0	single worm
Batch of 200316	Jakku	Jakku_b::0	spe9::L4440::20::RNAi	b::0	0	b	3.00156	1.99219	1.85312	1.85312	spe9	L4440	20	20	0	1		0	15.7623						3195	3875					1	115	0	single worm
Batch of 200316	Jakku	Jakku_b::0	spe9::L4440::20::RNAi	b::0	0	b	3.00156	1.99219	1.85312	1.85312	spe9	L4440	20	20	0	1		0	5.8456	8.01227	8.01227	2.16667	0	2.16667	2259	2999	2274	3017	2274	3017	0	116	0	single worm
Batch of 200316	Jakku	Jakku_b::0	spe9::L4440::20::RNAi	b::0	0	b	3.00156	1.99219	1.85312	1.85312	spe9	L4440	20	20	0	1		0	12.5123	12.5956	12.5956	0.0833333	0	0.0833333	4967	5042	4967	5040	4967	5040	0	117	0	single worm
Batch of 200316	Jakku	Jakku_b::0	spe9::L4440::20::RNAi	b::0	0	b	3.00156	1.99219	1.85312	1.85312	spe9	L4440	20	20	0	1		0	11.1789	13.0956	13.0956	1.91667	0	1.91667	3698	3377	3682	3409	3682	3409	0	118	0	single worm
Batch of 200316	Jakku	Jakku_b::0	spe9::L4440::20::RNAi	b::0	0	b	3.00156	1.99219	1.85312	1.85312	spe9	L4440	20	20	0	1		0	17.6789						3061	1952					1	119	0	single worm
Batch of 200316	Jakku	Jakku_b::0	spe9::L4440::20::RNAi	b::0	0	b	3.00156	1.99219	1.85312	1.85312	spe9	L4440	20	20	0	1		0	7.51227	8.26227	8.26227	0.75	0	0.75	2574	2370	2575	2373	2575	2373	0	120	0	single worm
Batch of 200316	Jakku	Jakku_b::0	spe9::L4440::20::RNAi	b::0	0	b	3.00156	1.99219	1.85312	1.85312	spe9	L4440	20	20	0	1		0	10.8456	14.5123	14.5123	3.66667	0	3.66667	1732	3734	1776	3718	1776	3718	0	121	0	single worm
Batch of 200316	Jakku	Jakku_b::0	spe9::L4440::20::RNAi	b::0	0	b	3.00156	1.99219	1.85312	1.85312	spe9	L4440	20	20	0	1		0	10.3456	10.4289	10.4289	0.0833333	0	0.0833333	1001	1111	1001	1111	1001	1111	0	122	0	single worm
Batch of 200316	Jakku	Jakku_b::0	spe9::L4440::20::RNAi	b::0	0	b	3.00156	1.99219	1.85312	1.85312	spe9	L4440	20	20	0	1		0	27.3456	27.4289	27.4289	0.0833333	0	0.0833333	5365	1340	5365	1340	5365	1340	0	123	0	single worm
Batch of 200316	Jakku	Jakku_b::0	spe9::L4440::20::RNAi	b::0	0	b	3.00156	1.99219	1.85312	1.85312	spe9	L4440	20	20	0	1		0	21.0956	21.1789	21.1789	0.0833333	0	0.0833333	5810	2521	5810	2521	5810	2521	0	124	0	single worm
Batch of 200316	Jakku	Jakku_b::0	spe9::L4440::20::RNAi	b::0	0	b	3.00156	1.99219	1.85312	1.85312	spe9	L4440	20	20	0	1		0	10.0123	10.0956	10.0956	0.0833333	0	0.0833333	5639	1865	5635	1866	5635	1866	0	125	0	single worm
Batch of 200316	Jakku	Jakku_b::0	spe9::L4440::20::RNAi	b::0	0	b	3.00156	1.99219	1.85312	1.85312	spe9	L4440	20	20	0	1		0	15.8456	15.9289	15.9289	0.0833333	0	0.0833333	5834	2907	5834	2907	5834	2907	0	126	0	single worm
Batch of 200316	Jakku	Jakku_b::0	spe9::L4440::20::RNAi	b::0	0	b	3.00156	1.99219	1.85312	1.85312	spe9	L4440	20	20	0	1		0	33.5956	33.6789	33.6789	0.0833333	0	0.0833333	5504	1910	5504	1910	5504	1910	0	127	0	single worm
Batch of 200316	Jakku	Jakku_b::0	spe9::L4440::20::RNAi	b::0	0	b	3.00156	1.99219	1.85312	1.85312	spe9	L4440	20	20	0	1		0	31.0123	55.9289	55.9289	24.9167	0	24.9167	258	4061	259	4059	259	4059	0	128	0	single worm
Batch of 200316	Jakku	Jakku_b::0	spe9::L4440::20::RNAi	b::0	0	b	3.00156	1.99219	1.85312	1.85312	spe9	L4440	20	20	0	1		0	46.0956	46.1789	46.1789	0.0833333	0	0.0833333	1287	5073	1287	5073	1287	5073	0	129	0	single worm
Batch of 200316	Jakku	Jakku_b::0	spe9::L4440::20::RNAi	b::0	0	b	3.00156	1.99219	1.85312	1.85312	spe9	L4440	20	20	0	1		0	38.5956	38.6789	38.6789	0.0833333	0	0.0833333	1562	1413	1562	1413	1562	1413	0	130	0	single worm
Batch of 200316	Jakku	Jakku_b::0	spe9::L4440::20::RNAi	b::0	0	b	3.00156	1.99219	1.85312	1.85312	spe9	L4440	20	20	0	1		0	11.0123	11.0956	11.0956	0.0833333	0	0.0833333	3196	5899	3196	5899	3196	5899	0	131	0	single worm
Batch of 200316	Jakku	Jakku_b::0	spe9::L4440::20::RNAi	b::0	0	b	3.00156	1.99219	1.85312	1.85312	spe9	L4440	20	20	0	1		0	33.5123	33.5956	33.5956	0.0833333	0	0.0833333	5076	1534	5076	1534	5076	1534	0	132	0	single worm
Batch of 200316	Jakku	Jakku_b::0	spe9::L4440::20::RNAi	b::0	0	b	3.00156	1.99219	1.85312	1.85312	spe9	L4440	20	20	0	1		0	40.9289	41.0123	41.0123	0.0833333	0	0.0833333	281	1809	281	1809	281	1809	0	133	0	single worm
Batch of 200316	Jakku	Jakku_b::0	spe9::L4440::20::RNAi	b::0	0	b	3.00156	1.99219	1.85312	1.85312	spe9	L4440	20	20	0	1		0	7.67894	15.3456	15.3456	7.66667	0	7.66667	285	1768	285	1767	285	1767	0	134	0	single worm
Batch of 200316	Jakku	Jakku_b::0	spe9::L4440::20::RNAi	b::0	0	b	3.00156	1.99219	1.85312	1.85312	spe9	L4440	20	20	0	1		0	31.9289	46.4289	46.4289	14.5	0	14.5	742	1015	743	1014	743	1014	0	135	0	single worm
Batch of 200316	Jakku	Jakku_b::0	spe9::L4440::20::RNAi	b::0	0	b	3.00156	1.99219	1.85312	1.85312	spe9	L4440	20	20	0	1		0	26.9289	29.0956	29.0956	2.16667	0	2.16667	2923	6	2923	6	2923	6	0	136	0	single worm
Batch of 200316	Jakku	Jakku_b::0	spe9::L4440::20::RNAi	b::0	0	b	3.00156	1.99219	1.85312	1.85312	spe9	L4440	20	20	0	1		0	29.9289	30.7623	30.7623	0.833333	0	0.833333	201	1958	199	1957	199	1957	0	137	0	single worm
Batch of 200316	Jakku	Jakku_b::0	spe9::L4440::20::RNAi	b::0	0	b	3.00156	1.99219	1.85312	1.85312	spe9	L4440	20	20	0	1		0	28.1789	28.2623	28.2623	0.0833333	0	0.0833333	155	2077	155	2077	155	2077	0	138	0	single worm
Batch of 200316	Jakku	Jakku_b::0	spe9::L4440::20::RNAi	b::0	0	b	3.00156	1.99219	1.85312	1.85312	spe9	L4440	20	20	0	1		0	27.7623	27.8456	27.8456	0.0833333	0	0.0833333	1346	908	1346	908	1346	908	0	139	0	single worm
Batch of 200316	Jakku	Jakku_b::0	spe9::L4440::20::RNAi	b::0	0	b	3.00156	1.99219	1.85312	1.85312	spe9	L4440	20	20	0	1		0	43.8456	43.9289	43.9289	0.0833333	0	0.0833333	5574	1718	5574	1718	5574	1718	0	140	0	single worm
Batch of 200316	Jakku	Jakku_b::0	spe9::L4440::20::RNAi	b::0	0	b	3.00156	1.99219	1.85312	1.85312	spe9	L4440	20	20	0	1		0	29.4289	29.5123	29.5123	0.0833333	0	0.0833333	3968	5626	3968	5626	3968	5626	0	141	0	single worm
Batch of 200316	Jakku	Jakku_b::0	spe9::L4440::20::RNAi	b::0	0	b	3.00156	1.99219	1.85312	1.85312	spe9	L4440	20	20	0	1		0	23.8456	23.9289	23.9289	0.0833333	0	0.0833333	579	1222	579	1222	579	1222	0	142	0	single worm
Batch of 200316	Jakku	Jakku_b::0	spe9::L4440::20::RNAi	b::0	0	b	3.00156	1.99219	1.85312	1.85312	spe9	L4440	20	20	0	1		0	19.7623	19.8456	19.8456	0.0833333	0	0.0833333	646	1207	646	1207	646	1207	0	143	0	single worm
Batch of 200316	Jakku	Jakku_b::0	spe9::L4440::20::RNAi	b::0	0	b	3.00156	1.99219	1.85312	1.85312	spe9	L4440	20	20	0	1		0	8.5956	11.0123	11.0123	2.41667	0	2.41667	3510	1427	3534	1440	3534	1440	0	144	0	single worm
Batch of 200316	Jakku	Jakku_b::0	spe9::L4440::20::RNAi	b::0	0	b	3.00156	1.99219	1.85312	1.85312	spe9	L4440	20	20	0	1		0	33.6789	34.1789	34.1789	0.5	0	0.5	4858	5148	4858	5148	4858	5148	0	145	0	single worm
Batch of 200316	Jakku	Jakku_b::0	spe9::L4440::20::RNAi	b::0	0	b	3.00156	1.99219	1.85312	1.85312	spe9	L4440	20	20	0	1		0	37.8456	37.9289	37.9289	0.0833333	0	0.0833333	461	4471	461	4471	461	4471	0	146	0	single worm
Batch of 200316	Jakku	Jakku_b::0	spe9::L4440::20::RNAi	b::0	0	b	3.00156	1.99219	1.85312	1.85312	spe9	L4440	20	20	0	1		0	11.8456	20.2623	20.2623	8.41667	0	8.41667	104	2275	103	2280	103	2280	0	147	0	single worm
Batch of 200316	Jakku	Jakku_b::0	spe9::L4440::20::RNAi	b::0	0	b	3.00156	1.99219	1.85312	1.85312	spe9	L4440	20	20	0	1		0	29.3456	29.4289	29.4289	0.0833333	0	0.0833333	5800	3436	5800	3436	5800	3436	0	148	0	single worm
Batch of 200316	Jakku	Jakku_b::0	spe9::L4440::20::RNAi	b::0	0	b	3.00156	1.99219	1.85312	1.85312	spe9	L4440	20	20	0	1		0	26.5956	26.6789	26.6789	0.0833333	0	0.0833333	4974	853	4977	854	4977	854	0	149	0	single worm
Batch of 200316	Jakku	Jakku_b::0	spe9::L4440::20::RNAi	b::0	0	b	3.00156	1.99219	1.85312	1.85312	spe9	L4440	20	20	0	1		0	29.1789	31.5123	31.5123	2.33333	0	2.33333	138	2235	138	2237	138	2237	0	150	0	single worm
Batch of 200316	Jakku	Jakku_b::0	spe9::L4440::20::RNAi	b::0	0	b	3.00156	1.99219	1.85312	1.85312	spe9	L4440	20	20	0	1		0	8.17893	14.4289	14.4289	6.25	0	6.25	2266	4139	2272	4142	2272	4142	0	151	0	single worm
Batch of 200316	Jakku	Jakku_b::0	spe9::L4440::20::RNAi	b::0	0	b	3.00156	1.99219	1.85312	1.85312	spe9	L4440	20	20	0	1		0	33.6789	34.0956	34.0956	0.416667	0	0.416667	220	3945	220	3945	220	3945	0	152	0	single worm
Batch of 200316	Jakku	Jakku_b::0	spe9::L4440::20::RNAi	b::0	0	b	3.00156	1.99219	1.85312	1.85312	spe9	L4440	20	20	0	1		0	32.6789	32.7623	32.7623	0.0833333	0	0.0833333	2934	5915	2934	5915	2934	5915	0	153	0	single worm
Batch of 200316	Jakku	Jakku_b::0	spe9::L4440::20::RNAi	b::0	0	b	3.00156	1.99219	1.85312	1.85312	spe9	L4440	20	20	0	1		0	26.3456	26.4289	26.4289	0.0833333	0	0.0833333	5685	1991	5685	1991	5685	1991	0	154	0	single worm
Batch of 200316	Jakku	Jakku_b::0	spe9::L4440::20::RNAi	b::0	0	b	3.00156	1.99219	1.85312	1.85312	spe9	L4440	20	20	0	1		0	22.5123						2261	2770					1	155	0	single worm
Batch of 200316	Jakku	Jakku_b::0	spe9::L4440::20::RNAi	b::0	0	b	3.00156	1.99219	1.85312	1.85312	spe9	L4440	20	20	0	1		0	4.5956						4348	3981					1	156	0	single worm
Batch of 200316	Jakku	Jakku_b::0	spe9::L4440::20::RNAi	b::0	0	b	3.00156	1.99219	1.85312	1.85312	spe9	L4440	20	20	0	1		0	13.9289						3052	1905					1	157	0	single worm
Batch of 200316	Jakku	Jakku_b::0	spe9::L4440::20::RNAi	b::0	0	b	3.00156	1.99219	1.85312	1.85312	spe9	L4440	20	20	0	1		0	15.1789						2763	179					1	158	0	single worm
Batch of 200316	Jakku	Jakku_b::0	spe9::L4440::20::RNAi	b::0	0	b	3.00156	1.99219	1.85312	1.85312	spe9	L4440	20	20	0	1		0	20.7623						5249	1756					1	159	0	single worm
Batch of 200316	Jakku	Jakku_b::0	spe9::L4440::20::RNAi	b::0	0	b	3.00156	1.99219	1.85312	1.85312	spe9	L4440	20	20	0	1		0	5.01227						80	2464					1	160	0	single worm
Batch of 200316	Jakku	Jakku_b::1	glp1::L4440::20::RNAi	b::1	1	b	2.98281	4.07031	1.85312	1.85312	glp1	L4440	20	20	0	1		0	53.8456	53.9289	53.9289	0.0833333	0	0.0833333	2300	1735	2300	1735	2300	1735	0	0	0	single worm
Batch of 200316	Jakku	Jakku_b::1	glp1::L4440::20::RNAi	b::1	1	b	2.98281	4.07031	1.85312	1.85312	glp1	L4440	20	20	0	1		0	12.0956	12.1789	12.1789	0.0833333	0	0.0833333	2874	4343	2874	4343	2874	4343	0	1	0	single worm
Batch of 200316	Jakku	Jakku_b::1	glp1::L4440::20::RNAi	b::1	1	b	2.98281	4.07031	1.85312	1.85312	glp1	L4440	20	20	0	0		0	21.4289	24.8456	24.8456	3.41667	0	3.41667	2275	1835	2287	1843	2287	1843	0	2	0	single worm
Batch of 200316	Jakku	Jakku_b::1	glp1::L4440::20::RNAi	b::1	1	b	2.98281	4.07031	1.85312	1.85312	glp1	L4440	20	20	0	1		0	57.0123	57.0956	57.0956	0.0833333	0	0.0833333	2316	1518	2316	1518	2316	1518	0	3	0	single worm
Batch of 200316	Jakku	Jakku_b::1	glp1::L4440::20::RNAi	b::1	1	b	2.98281	4.07031	1.85312	1.85312	glp1	L4440	20	20	0	1		0	5.26227	5.3456	5.3456	0.0833333	0	0.0833333	1307	5155	1307	5155	1307	5155	0	4	0	single worm
Batch of 200316	Jakku	Jakku_b::1	glp1::L4440::20::RNAi	b::1	1	b	2.98281	4.07031	1.85312	1.85312	glp1	L4440	20	20	0	1		0	45.1789	45.2623	45.2623	0.0833333	0	0.0833333	1303	5276	1303	5276	1303	5276	0	5	0	single worm
Batch of 200316	Jakku	Jakku_b::1	glp1::L4440::20::RNAi	b::1	1	b	2.98281	4.07031	1.85312	1.85312	glp1	L4440	20	20	0	1		0	4.0956	32.8456	32.8456	28.75	0	28.75	1367	5358	1369	5332	1369	5332	0	6	0	single worm
Batch of 200316	Jakku	Jakku_b::1	glp1::L4440::20::RNAi	b::1	1	b	2.98281	4.07031	1.85312	1.85312	glp1	L4440	20	20	0	1		0	28.7623	28.8456	28.8456	0.0833333	0	0.0833333	4286	1929	4286	1929	4286	1929	0	7	0	single worm
Batch of 200316	Jakku	Jakku_b::1	glp1::L4440::20::RNAi	b::1	1	b	2.98281	4.07031	1.85312	1.85312	glp1	L4440	20	20	0	1		0	26.1789	26.2623	26.2623	0.0833333	0	0.0833333	5312	1332	5312	1330	5312	1330	0	8	0	single worm
Batch of 200316	Jakku	Jakku_b::1	glp1::L4440::20::RNAi	b::1	1	b	2.98281	4.07031	1.85312	1.85312	glp1	L4440	20	20	0	1		0	46.0956	46.1789	46.1789	0.0833333	0	0.0833333	5616	4045	5616	4045	5616	4045	0	9	0	single worm
Batch of 200316	Jakku	Jakku_b::1	glp1::L4440::20::RNAi	b::1	1	b	2.98281	4.07031	1.85312	1.85312	glp1	L4440	20	20	0	0		0	30.1789	34.5123	34.5123	4.33333	0	4.33333	2422	1557	2383	1580	2383	1580	0	10	0	single worm
Batch of 200316	Jakku	Jakku_b::1	glp1::L4440::20::RNAi	b::1	1	b	2.98281	4.07031	1.85312	1.85312	glp1	L4440	20	20	0	0		0	24.5956	32.0956	32.0956	7.5	0	7.5	4263	4131	4309	4135	4309	4135	0	11	0	single worm
Batch of 200316	Jakku	Jakku_b::1	glp1::L4440::20::RNAi	b::1	1	b	2.98281	4.07031	1.85312	1.85312	glp1	L4440	20	20	0	0		0	23.7623	36.1789	36.1789	12.4167	0	12.4167	1377	2452	1369	2464	1369	2464	0	12	0	single worm
Batch of 200316	Jakku	Jakku_b::1	glp1::L4440::20::RNAi	b::1	1	b	2.98281	4.07031	1.85312	1.85312	glp1	L4440	20	20	0	1		0	20.1789	20.2623	20.2623	0.0833333	0	0.0833333	5454	3802	5454	3802	5454	3802	0	13	0	single worm
Batch of 200316	Jakku	Jakku_b::1	glp1::L4440::20::RNAi	b::1	1	b	2.98281	4.07031	1.85312	1.85312	glp1	L4440	20	20	0	1		0	8.51227	16.5123	16.5123	8	0	8	566	4566	568	4567	568	4567	0	14	0	single worm
Batch of 200316	Jakku	Jakku_b::1	glp1::L4440::20::RNAi	b::1	1	b	2.98281	4.07031	1.85312	1.85312	glp1	L4440	20	20	0	0		0	26.6789	36.5956	36.5956	9.91667	0	9.91667	1898	4078	1989	4041	1989	4041	0	15	0	single worm
Batch of 200316	Jakku	Jakku_b::1	glp1::L4440::20::RNAi	b::1	1	b	2.98281	4.07031	1.85312	1.85312	glp1	L4440	20	20	0	0		0	26.3456	32.4289	32.4289	6.08333	0	6.08333	2948	3695	2961	3700	2961	3700	0	16	0	single worm
Batch of 200316	Jakku	Jakku_b::1	glp1::L4440::20::RNAi	b::1	1	b	2.98281	4.07031	1.85312	1.85312	glp1	L4440	20	20	0	0		0	27.7623	38.7623	38.7623	11	0	11	2389	4432	2382	4440	2382	4440	0	17	0	single worm
Batch of 200316	Jakku	Jakku_b::1	glp1::L4440::20::RNAi	b::1	1	b	2.98281	4.07031	1.85312	1.85312	glp1	L4440	20	20	0	0		0	14.3456	27.7623	27.7623	13.4167	0	13.4167	1968	3169	1978	3196	1978	3196	0	18	0	single worm
Batch of 200316	Jakku	Jakku_b::1	glp1::L4440::20::RNAi	b::1	1	b	2.98281	4.07031	1.85312	1.85312	glp1	L4440	20	20	0	0		0	28.6789	43.3456	43.3456	14.6667	0	14.6667	2777	5024	2755	5037	2755	5037	0	19	0	single worm
Batch of 200316	Jakku	Jakku_b::1	glp1::L4440::20::RNAi	b::1	1	b	2.98281	4.07031	1.85312	1.85312	glp1	L4440	20	20	0	0		0	32.5123	43.3456	43.3456	10.8333	0	10.8333	3408	2917	3415	2846	3415	2846	0	20	0	single worm
Batch of 200316	Jakku	Jakku_b::1	glp1::L4440::20::RNAi	b::1	1	b	2.98281	4.07031	1.85312	1.85312	glp1	L4440	20	20	0	0		0	30.3456	37.4289	37.4289	7.08333	0	7.08333	2070	3845	2046	3845	2046	3845	0	21	0	single worm
Batch of 200316	Jakku	Jakku_b::1	glp1::L4440::20::RNAi	b::1	1	b	2.98281	4.07031	1.85312	1.85312	glp1	L4440	20	20	0	0		0	32.0956	45.0956	45.0956	13	0	13	1827	1458	1825	1387	1825	1387	0	22	0	single worm
Batch of 200316	Jakku	Jakku_b::1	glp1::L4440::20::RNAi	b::1	1	b	2.98281	4.07031	1.85312	1.85312	glp1	L4440	20	20	0	0		0	25.8456	30.0956	30.0956	4.25	0	4.25	1690	3876	1706	3884	1706	3884	0	23	0	single worm
Batch of 200316	Jakku	Jakku_b::1	glp1::L4440::20::RNAi	b::1	1	b	2.98281	4.07031	1.85312	1.85312	glp1	L4440	20	20	0	0		0	31.9289	35.0123	35.0123	3.08333	0	3.08333	3067	2273	3037	2267	3037	2267	0	24	0	single worm
Batch of 200316	Jakku	Jakku_b::1	glp1::L4440::20::RNAi	b::1	1	b	2.98281	4.07031	1.85312	1.85312	glp1	L4440	20	20	0	0		0	23.4289	33.4289	33.4289	10	0	10	4256	2933	4248	2921	4248	2921	0	25	0	single worm
Batch of 200316	Jakku	Jakku_b::1	glp1::L4440::20::RNAi	b::1	1	b	2.98281	4.07031	1.85312	1.85312	glp1	L4440	20	20	0	0		0	29.5123	31.4289	31.4289	1.91667	0	1.91667	4572	1385	4614	1412	4614	1412	0	26	0	single worm
Batch of 200316	Jakku	Jakku_b::1	glp1::L4440::20::RNAi	b::1	1	b	2.98281	4.07031	1.85312	1.85312	glp1	L4440	20	20	0	1		0	29.9289	37.4289	37.4289	7.5	0	7.5	2526	3340	2521	3430	2521	3430	0	27	0	single worm
Batch of 200316	Jakku	Jakku_b::1	glp1::L4440::20::RNAi	b::1	1	b	2.98281	4.07031	1.85312	1.85312	glp1	L4440	20	20	0	0		0	29.6789	40.5123	40.5123	10.8333	0	10.8333	1651	3019	1658	3045	1658	3045	0	28	0	single worm
Batch of 200316	Jakku	Jakku_b::1	glp1::L4440::20::RNAi	b::1	1	b	2.98281	4.07031	1.85312	1.85312	glp1	L4440	20	20	0	1		0	24.7623	26.2623	26.2623	1.5	0	1.5	1871	2151	1871	2151	1871	2151	0	29	0	single worm
Batch of 200316	Jakku	Jakku_b::1	glp1::L4440::20::RNAi	b::1	1	b	2.98281	4.07031	1.85312	1.85312	glp1	L4440	20	20	0	0		0	27.5956	37.8456	37.8456	10.25	0	10.25	4534	781	4589	787	4589	787	0	30	0	single worm
Batch of 200316	Jakku	Jakku_b::1	glp1::L4440::20::RNAi	b::1	1	b	2.98281	4.07031	1.85312	1.85312	glp1	L4440	20	20	0	0		0	28.5956	34.0956	34.0956	5.5	0	5.5	2198	1924	2235	1906	2235	1906	0	31	0	single worm
Batch of 200316	Jakku	Jakku_b::1	glp1::L4440::20::RNAi	b::1	1	b	2.98281	4.07031	1.85312	1.85312	glp1	L4440	20	20	0	0		0	29.0956	34.5123	34.5123	5.41667	0	5.41667	3688	3053	3731	3083	3731	3083	0	32	0	single worm
Batch of 200316	Jakku	Jakku_b::1	glp1::L4440::20::RNAi	b::1	1	b	2.98281	4.07031	1.85312	1.85312	glp1	L4440	20	20	0	0		0	28.8456	35.2623	35.2623	6.41667	0	6.41667	1777	1986	1775	1963	1775	1963	0	33	0	single worm
Batch of 200316	Jakku	Jakku_b::1	glp1::L4440::20::RNAi	b::1	1	b	2.98281	4.07031	1.85312	1.85312	glp1	L4440	20	20	0	0		0	13.1789	31.9289	31.9289	18.75	0	18.75	2515	1707	2535	1693	2535	1693	0	34	0	single worm
Batch of 200316	Jakku	Jakku_b::1	glp1::L4440::20::RNAi	b::1	1	b	2.98281	4.07031	1.85312	1.85312	glp1	L4440	20	20	0	0		0	27.9289	35.5956	35.5956	7.66667	0	7.66667	4150	1980	4159	2044	4159	2044	0	35	0	single worm
Batch of 200316	Jakku	Jakku_b::1	glp1::L4440::20::RNAi	b::1	1	b	2.98281	4.07031	1.85312	1.85312	glp1	L4440	20	20	0	0		0	21.5123	31.5956	31.5956	10.0833	0	10.0833	3613	4770	3637	4784	3637	4784	0	36	0	single worm
Batch of 200316	Jakku	Jakku_b::1	glp1::L4440::20::RNAi	b::1	1	b	2.98281	4.07031	1.85312	1.85312	glp1	L4440	20	20	0	0		0	27.7623	31.0956	31.0956	3.33333	0	3.33333	2044	2555	2079	2520	2079	2520	0	37	0	single worm
Batch of 200316	Jakku	Jakku_b::1	glp1::L4440::20::RNAi	b::1	1	b	2.98281	4.07031	1.85312	1.85312	glp1	L4440	20	20	0	0		0	26.0956	37.5123	37.5123	11.4167	0	11.4167	1986	3647	1980	3639	1980	3639	0	38	0	single worm
Batch of 200316	Jakku	Jakku_b::1	glp1::L4440::20::RNAi	b::1	1	b	2.98281	4.07031	1.85312	1.85312	glp1	L4440	20	20	0	0		0	23.6789	32.7623	35.8456	9.08333	3.08333	12.1667	2346	4947	2347	4961	2348	4959	0	39	0	single worm
Batch of 200316	Jakku	Jakku_b::1	glp1::L4440::20::RNAi	b::1	1	b	2.98281	4.07031	1.85312	1.85312	glp1	L4440	20	20	0	0		0	23.6789	32.3456	32.3456	8.66667	0	8.66667	4324	4801	4204	4879	4204	4879	0	40	0	single worm
Batch of 200316	Jakku	Jakku_b::1	glp1::L4440::20::RNAi	b::1	1	b	2.98281	4.07031	1.85312	1.85312	glp1	L4440	20	20	0	1		0	23.7623	24.5123	24.5123	0.75	0	0.75	2589	3180	2613	3194	2613	3194	0	41	0	single worm
Batch of 200316	Jakku	Jakku_b::1	glp1::L4440::20::RNAi	b::1	1	b	2.98281	4.07031	1.85312	1.85312	glp1	L4440	20	20	0	0		0	25.0123	32.7623	32.7623	7.75	0	7.75	1155	3015	1154	3124	1154	3124	0	42	0	single worm
Batch of 200316	Jakku	Jakku_b::1	glp1::L4440::20::RNAi	b::1	1	b	2.98281	4.07031	1.85312	1.85312	glp1	L4440	20	20	0	0		0	10.6789	32.5956	35.0123	21.9167	2.41667	24.3333	2628	3440	2624	3392	2624	3390	0	43	0	single worm
Batch of 200316	Jakku	Jakku_b::1	glp1::L4440::20::RNAi	b::1	1	b	2.98281	4.07031	1.85312	1.85312	glp1	L4440	20	20	0	0		0	25.9289						2497	1522					1	44	0	single worm
Batch of 200316	Jakku	Jakku_b::1	glp1::L4440::20::RNAi	b::1	1	b	2.98281	4.07031	1.85312	1.85312	glp1	L4440	20	20	0	0		0	26.8456	35.8456	35.8456	9	0	9	2773	859	2774	854	2774	854	0	45	0	single worm
Batch of 200316	Jakku	Jakku_b::1	glp1::L4440::20::RNAi	b::1	1	b	2.98281	4.07031	1.85312	1.85312	glp1	L4440	20	20	0	0		0	25.4289	33.8456	33.8456	8.41667	0	8.41667	3607	1848	3595	1880	3595	1880	0	46	0	single worm
Batch of 200316	Jakku	Jakku_b::1	glp1::L4440::20::RNAi	b::1	1	b	2.98281	4.07031	1.85312	1.85312	glp1	L4440	20	20	0	0		0	25.3456	30.7623	30.7623	5.41667	0	5.41667	3251	5104	3300	5113	3300	5113	0	47	0	single worm
Batch of 200316	Jakku	Jakku_b::1	glp1::L4440::20::RNAi	b::1	1	b	2.98281	4.07031	1.85312	1.85312	glp1	L4440	20	20	0	0		0	24.5123	33.0956	33.0956	8.58333	0	8.58333	2194	4609	2200	4607	2200	4607	0	48	0	single worm
Batch of 200316	Jakku	Jakku_b::1	glp1::L4440::20::RNAi	b::1	1	b	2.98281	4.07031	1.85312	1.85312	glp1	L4440	20	20	0	0		0	26.5956	33.8456	33.8456	7.25	0	7.25	4360	2785	4362	2777	4362	2777	0	49	0	single worm
Batch of 200316	Jakku	Jakku_b::1	glp1::L4440::20::RNAi	b::1	1	b	2.98281	4.07031	1.85312	1.85312	glp1	L4440	20	20	0	0		0	25.8456	32.7623	32.7623	6.91667	0	6.91667	2052	4677	2088	4647	2088	4647	0	50	0	single worm
Batch of 200316	Jakku	Jakku_b::1	glp1::L4440::20::RNAi	b::1	1	b	2.98281	4.07031	1.85312	1.85312	glp1	L4440	20	20	0	0		0	26.0123	27.8456	27.8456	1.83333	0	1.83333	534	2802	514	2807	514	2807	0	51	0	single worm
Batch of 200316	Jakku	Jakku_b::1	glp1::L4440::20::RNAi	b::1	1	b	2.98281	4.07031	1.85312	1.85312	glp1	L4440	20	20	0	0		0	26.0956	27.5123	27.5123	1.41667	0	1.41667	2032	3349	2024	3344	2024	3344	0	52	0	single worm
Batch of 200316	Jakku	Jakku_b::1	glp1::L4440::20::RNAi	b::1	1	b	2.98281	4.07031	1.85312	1.85312	glp1	L4440	20	20	0	1		0	19.6789	19.7623	19.7623	0.0833333	0	0.0833333	3196	5017	3197	5015	3197	5015	0	53	0	single worm
Batch of 200316	Jakku	Jakku_b::1	glp1::L4440::20::RNAi	b::1	1	b	2.98281	4.07031	1.85312	1.85312	glp1	L4440	20	20	0	0		0	24.7623	27.8456	27.8456	3.08333	0	3.08333	2560	2038	2615	2041	2615	2041	0	54	0	single worm
Batch of 200316	Jakku	Jakku_b::1	glp1::L4440::20::RNAi	b::1	1	b	2.98281	4.07031	1.85312	1.85312	glp1	L4440	20	20	0	0		0	25.3456	35.0123	35.0123	9.66667	0	9.66667	1771	3092	1768	3091	1768	3091	0	55	0	single worm
Batch of 200316	Jakku	Jakku_b::1	glp1::L4440::20::RNAi	b::1	1	b	2.98281	4.07031	1.85312	1.85312	glp1	L4440	20	20	0	1		0	20.6789	21.7623	21.7623	1.08333	0	1.08333	1955	2632	1975	2655	1975	2655	0	56	0	single worm
Batch of 200316	Jakku	Jakku_b::1	glp1::L4440::20::RNAi	b::1	1	b	2.98281	4.07031	1.85312	1.85312	glp1	L4440	20	20	0	0		0	24.2623	28.5956	30.4289	4.33333	1.83333	6.16667	3783	1932	3796	1873	3795	1874	0	57	0	single worm
Batch of 200316	Jakku	Jakku_b::1	glp1::L4440::20::RNAi	b::1	1	b	2.98281	4.07031	1.85312	1.85312	glp1	L4440	20	20	0	1		0	24.0956						3532	3911					1	58	0	single worm
Batch of 200316	Jakku	Jakku_b::1	glp1::L4440::20::RNAi	b::1	1	b	2.98281	4.07031	1.85312	1.85312	glp1	L4440	20	20	0	1		0	23.8456						2051	3356					1	59	0	single worm
Batch of 200316	Jakku	Jakku_b::1	glp1::L4440::20::RNAi	b::1	1	b	2.98281	4.07031	1.85312	1.85312	glp1	L4440	20	20	0	0		0	23.6789	35.6789	35.6789	12	0	12	2312	2312	2293	2350	2293	2350	0	60	0	single worm
Batch of 200316	Jakku	Jakku_b::1	glp1::L4440::20::RNAi	b::1	1	b	2.98281	4.07031	1.85312	1.85312	glp1	L4440	20	20	0	0		0	18.7623	32.5956	32.5956	13.8333	0	13.8333	4394	3339	4386	3369	4386	3369	0	61	0	single worm
Batch of 200316	Jakku	Jakku_b::1	glp1::L4440::20::RNAi	b::1	1	b	2.98281	4.07031	1.85312	1.85312	glp1	L4440	20	20	0	0		0	20.2623	30.9289	30.9289	10.6667	0	10.6667	3367	4608	3383	4615	3383	4615	0	62	0	single worm
Batch of 200316	Jakku	Jakku_b::1	glp1::L4440::20::RNAi	b::1	1	b	2.98281	4.07031	1.85312	1.85312	glp1	L4440	20	20	0	1		0	22.3456						2408	1968					1	63	0	single worm
Batch of 200316	Jakku	Jakku_b::1	glp1::L4440::20::RNAi	b::1	1	b	2.98281	4.07031	1.85312	1.85312	glp1	L4440	20	20	0	0		0	22.0123	31.4289	31.4289	9.41667	0	9.41667	2452	4725	2448	4741	2448	4741	0	64	0	single worm
Batch of 200316	Jakku	Jakku_b::1	glp1::L4440::20::RNAi	b::1	1	b	2.98281	4.07031	1.85312	1.85312	glp1	L4440	20	20	0	0		0	21.3456	27.0123	27.0123	5.66667	0	5.66667	4230	3320	4222	3301	4222	3301	0	65	0	single worm
Batch of 200316	Jakku	Jakku_b::1	glp1::L4440::20::RNAi	b::1	1	b	2.98281	4.07031	1.85312	1.85312	glp1	L4440	20	20	0	0		0	20.3456	28.4289	28.4289	8.08333	0	8.08333	2150	3007	2132	3015	2132	3015	0	66	0	single worm
Batch of 200316	Jakku	Jakku_b::1	glp1::L4440::20::RNAi	b::1	1	b	2.98281	4.07031	1.85312	1.85312	glp1	L4440	20	20	0	0		0	17.2623	23.2623	23.2623	6	0	6	2726	388	2681	405	2681	405	0	67	0	single worm
Batch of 200316	Jakku	Jakku_b::1	glp1::L4440::20::RNAi	b::1	1	b	2.98281	4.07031	1.85312	1.85312	glp1	L4440	20	20	0	0		0	19.1789	26.1789	26.1789	7	0	7	2514	1925	2519	1947	2519	1947	0	68	0	single worm
Batch of 200316	Jakku	Jakku_b::1	glp1::L4440::20::RNAi	b::1	1	b	2.98281	4.07031	1.85312	1.85312	glp1	L4440	20	20	0	0		0	18.8456						2511	1820					1	69	0	single worm
Batch of 200316	Jakku	Jakku_b::1	glp1::L4440::20::RNAi	b::1	1	b	2.98281	4.07031	1.85312	1.85312	glp1	L4440	20	20	0	0		0	17.3456	25.5956	25.5956	8.25	0	8.25	2413	2422	2384	2395	2384	2395	0	70	0	single worm
Batch of 200316	Jakku	Jakku_b::1	glp1::L4440::20::RNAi	b::1	1	b	2.98281	4.07031	1.85312	1.85312	glp1	L4440	20	20	0	0		0	17.3456						4190	2303					1	71	0	single worm
Batch of 200316	Jakku	Jakku_b::1	glp1::L4440::20::RNAi	b::1	1	b	2.98281	4.07031	1.85312	1.85312	glp1	L4440	20	20	0	0		0	16.8456						1687	1236					1	72	0	single worm
Batch of 200316	Jakku	Jakku_b::1	glp1::L4440::20::RNAi	b::1	1	b	2.98281	4.07031	1.85312	1.85312	glp1	L4440	20	20	0	0		0	15.9289	19.3456	21.1789	3.41667	1.83333	5.25	2279	3835	2269	3884	2252	3882	0	73	0	single worm
Batch of 200316	Jakku	Jakku_b::1	glp1::L4440::20::RNAi	b::1	1	b	2.98281	4.07031	1.85312	1.85312	glp1	L4440	20	20	0	1		0	16.0123						2669	1841					1	74	0	single worm
Batch of 200316	Jakku	Jakku_b::1	glp1::L4440::20::RNAi	b::1	1	b	2.98281	4.07031	1.85312	1.85312	glp1	L4440	20	20	0	1		0	13.7623						2044	3590					1	75	0	single worm
Batch of 200316	Jakku	Jakku_b::1	glp1::L4440::20::RNAi	b::1	1	b	2.98281	4.07031	1.85312	1.85312	glp1	L4440	20	20	0	1		0	12.2623						1444	5332					1	76	0	single worm
Batch of 200316	Jakku	Jakku_b::1	glp1::L4440::20::RNAi	b::1	1	b	2.98281	4.07031	1.85312	1.85312	glp1	L4440	20	20	0	1		0	10.6789						3402	5038					1	77	0	single worm
Batch of 200316	Jakku	Jakku_b::1	glp1::L4440::20::RNAi	b::1	1	b	2.98281	4.07031	1.85312	1.85312	glp1	L4440	20	20	0	1		0	10.3456						1848	230					1	78	0	single worm
Batch of 200316	Jakku	Jakku_b::1	glp1::L4440::20::RNAi	b::1	1	b	2.98281	4.07031	1.85312	1.85312	glp1	L4440	20	20	0	0		0	9.8456	26.3456	26.3456	16.5	0	16.5	3020	2329	3006	2322	3006	2322	0	79	0	single worm
Batch of 200316	Jakku	Jakku_b::1	glp1::L4440::20::RNAi	b::1	1	b	2.98281	4.07031	1.85312	1.85312	glp1	L4440	20	20	0	1		0	9.67893						3562	2785					1	80	0	single worm
Batch of 200316	Jakku	Jakku_b::1	glp1::L4440::20::RNAi	b::1	1	b	2.98281	4.07031	1.85312	1.85312	glp1	L4440	20	20	0	1		0	8.92893						3768	3486					1	81	0	single worm
Batch of 200316	Jakku	Jakku_b::1	glp1::L4440::20::RNAi	b::1	1	b	2.98281	4.07031	1.85312	1.85312	glp1	L4440	20	20	0	1		0	8.76227	8.8456	8.8456	0.0833333	0	0.0833333	698	1470	698	1469	698	1469	0	82	0	single worm
Batch of 200316	Jakku	Jakku_b::1	glp1::L4440::20::RNAi	b::1	1	b	2.98281	4.07031	1.85312	1.85312	glp1	L4440	20	20	0	1		0	8.26227						3564	4133					1	83	0	single worm
Batch of 200316	Jakku	Jakku_b::1	glp1::L4440::20::RNAi	b::1	1	b	2.98281	4.07031	1.85312	1.85312	glp1	L4440	20	20	0	0		0	7.8456	16.9289	16.9289	9.08333	0	9.08333	2238	3631	2245	3664	2245	3664	0	84	0	single worm
Batch of 200316	Jakku	Jakku_b::1	glp1::L4440::20::RNAi	b::1	1	b	2.98281	4.07031	1.85312	1.85312	glp1	L4440	20	20	0	1		0	7.8456						3648	4141					1	85	0	single worm
Batch of 200316	Jakku	Jakku_b::1	glp1::L4440::20::RNAi	b::1	1	b	2.98281	4.07031	1.85312	1.85312	glp1	L4440	20	20	0	1		0	7.42894						3058	5632					1	86	0	single worm
Batch of 200316	Jakku	Jakku_b::1	glp1::L4440::20::RNAi	b::1	1	b	2.98281	4.07031	1.85312	1.85312	glp1	L4440	20	20	0	0		0	7.51227	20.4289	23.2623	12.9167	2.83333	15.75	2866	1772	2882	1741	2882	1740	0	87	0	single worm
Batch of 200316	Jakku	Jakku_b::1	glp1::L4440::20::RNAi	b::1	1	b	2.98281	4.07031	1.85312	1.85312	glp1	L4440	20	20	0	1		0	7.0956						3422	2935					1	88	0	single worm
Batch of 200316	Jakku	Jakku_b::1	glp1::L4440::20::RNAi	b::1	1	b	2.98281	4.07031	1.85312	1.85312	glp1	L4440	20	20	0	1		0	6.76227						2288	2514					1	89	0	single worm
Batch of 200316	Jakku	Jakku_b::1	glp1::L4440::20::RNAi	b::1	1	b	2.98281	4.07031	1.85312	1.85312	glp1	L4440	20	20	0	1		0	6.0956						2564	3454					1	90	0	single worm
Batch of 200316	Jakku	Jakku_b::1	glp1::L4440::20::RNAi	b::1	1	b	2.98281	4.07031	1.85312	1.85312	glp1	L4440	20	20	0	1		0	6.0956						3128	3049					1	91	0	single worm
Batch of 200316	Jakku	Jakku_b::1	glp1::L4440::20::RNAi	b::1	1	b	2.98281	4.07031	1.85312	1.85312	glp1	L4440	20	20	0	1		0	5.8456						3140	2517					1	92	0	single worm
Batch of 200316	Jakku	Jakku_b::1	glp1::L4440::20::RNAi	b::1	1	b	2.98281	4.07031	1.85312	1.85312	glp1	L4440	20	20	0	1		0	5.26227						1602	2758					1	93	0	single worm
Batch of 200316	Jakku	Jakku_b::1	glp1::L4440::20::RNAi	b::1	1	b	2.98281	4.07031	1.85312	1.85312	glp1	L4440	20	20	0	1		0	4.26227						3730	4109					1	94	0	single worm
Batch of 200316	Jakku	Jakku_b::1	glp1::L4440::20::RNAi	b::1	1	b	2.98281	4.07031	1.85312	1.85312	glp1	L4440	20	20	0	1		0	4.05394	4.05394	4.05394	0	0	0	577	1333	577	1333	577	1333	0	95	0	single worm
Batch of 200316	Jakku	Jakku_b::1	glp1::L4440::20::RNAi	b::1	1	b	2.98281	4.07031	1.85312	1.85312	glp1	L4440	20	20	0	1		0	4.05394	21.7623	21.7623	17.7083	0	17.7083	327	1612	327	1612	327	1612	0	96	0	single worm
Batch of 200316	Jakku	Jakku_b::1	glp1::L4440::20::RNAi	b::1	1	b	2.98281	4.07031	1.85312	1.85312	glp1	L4440	20	20	0	1		0	4.05394	4.05394	4.05394	0	0	0	917	1878	917	1878	917	1878	0	97	0	single worm
Batch of 200316	Jakku	Jakku_b::1	glp1::L4440::20::RNAi	b::1	1	b	2.98281	4.07031	1.85312	1.85312	glp1	L4440	20	20	0	1		0	4.05394	4.05394	4.05394	0	0	0	615	4521	615	4521	615	4521	0	98	0	single worm
Batch of 200316	Jakku	Jakku_b::1	glp1::L4440::20::RNAi	b::1	1	b	2.98281	4.07031	1.85312	1.85312	glp1	L4440	20	20	0	1		0	4.05394	4.05394	4.05394	0	0	0	747	4529	747	4529	747	4529	0	99	0	single worm
Batch of 200316	Jakku	Jakku_b::1	glp1::L4440::20::RNAi	b::1	1	b	2.98281	4.07031	1.85312	1.85312	glp1	L4440	20	20	0	1		0	19.9289	20.0123	20.0123	0.0833333	0	0.0833333	3314	4914	3314	4915	3314	4915	0	100	0	single worm
Batch of 200316	Jakku	Jakku_b::1	glp1::L4440::20::RNAi	b::1	1	b	2.98281	4.07031	1.85312	1.85312	glp1	L4440	20	20	0	0		0	25.5956						4515	1099					1	101	0	single worm
Batch of 200316	Jakku	Jakku_b::1	glp1::L4440::20::RNAi	b::1	1	b	2.98281	4.07031	1.85312	1.85312	glp1	L4440	20	20	0	1		0	16.0123	16.0956	16.0956	0.0833333	0	0.0833333	1954	5668	1955	5666	1955	5666	0	102	0	single worm
Batch of 200316	Jakku	Jakku_b::1	glp1::L4440::20::RNAi	b::1	1	b	2.98281	4.07031	1.85312	1.85312	glp1	L4440	20	20	0	1		0	4.0956	4.17894	4.17894	0.0833333	0	0.0833333	4572	1384	4572	1385	4572	1385	0	103	0	single worm
Batch of 200316	Jakku	Jakku_b::1	glp1::L4440::20::RNAi	b::1	1	b	2.98281	4.07031	1.85312	1.85312	glp1	L4440	20	20	0	1		0	26.7623	28.8456	28.8456	2.08333	0	2.08333	2743	4974	2706	5004	2706	5004	0	104	0	single worm
Batch of 200316	Jakku	Jakku_b::1	glp1::L4440::20::RNAi	b::1	1	b	2.98281	4.07031	1.85312	1.85312	glp1	L4440	20	20	0	1		0	42.0123						1444	5334					1	105	0	single worm
Batch of 200316	Jakku	Jakku_b::1	glp1::L4440::20::RNAi	b::1	1	b	2.98281	4.07031	1.85312	1.85312	glp1	L4440	20	20	0	0		0	27.2623	35.0123	35.0123	7.75	0	7.75	2284	1840	2284	1840	2284	1840	0	106	0	single worm
Batch of 200316	Jakku	Jakku_b::1	glp1::L4440::20::RNAi	b::1	1	b	2.98281	4.07031	1.85312	1.85312	glp1	L4440	20	20	0	1		0	4.0956	10.7623	10.7623	6.66667	0	6.66667	659	4582	658	4580	658	4580	0	107	0	single worm
Batch of 200316	Jakku	Jakku_b::1	glp1::L4440::20::RNAi	b::1	1	b	2.98281	4.07031	1.85312	1.85312	glp1	L4440	20	20	0	1		0	4.05394	6.5956	6.5956	2.54167	0	2.54167	3501	1532	3500	1533	3500	1533	0	108	0	single worm
Batch of 200316	Jakku	Jakku_b::1	glp1::L4440::20::RNAi	b::1	1	b	2.98281	4.07031	1.85312	1.85312	glp1	L4440	20	20	0	1		0	38.1789	38.2623	38.2623	0.0833333	0	0.0833333	1238	593	1236	592	1236	592	0	109	0	single worm
Batch of 200316	Jakku	Jakku_b::1	glp1::L4440::20::RNAi	b::1	1	b	2.98281	4.07031	1.85312	1.85312	glp1	L4440	20	20	0	1		0	46.8456	46.9289	46.9289	0.0833333	0	0.0833333	675	4434	675	4434	675	4434	0	110	0	single worm
Batch of 200316	Jakku	Jakku_b::1	glp1::L4440::20::RNAi	b::1	1	b	2.98281	4.07031	1.85312	1.85312	glp1	L4440	20	20	0	1		0	4.05394	4.05394	4.05394	0	0	0	701	4649	701	4649	701	4649	0	111	0	single worm
Batch of 200316	Jakku	Jakku_b::1	glp1::L4440::20::RNAi	b::1	1	b	2.98281	4.07031	1.85312	1.85312	glp1	L4440	20	20	0	1		0	39.5123	39.5956	39.5956	0.0833333	0	0.0833333	1398	5422	1398	5422	1398	5422	0	112	0	single worm
Batch of 200316	Jakku	Jakku_b::1	glp1::L4440::20::RNAi	b::1	1	b	2.98281	4.07031	1.85312	1.85312	glp1	L4440	20	20	0	1		0	37.0123	37.0956	37.0956	0.0833333	0	0.0833333	940	1178	940	1178	940	1178	0	113	0	single worm
Batch of 200316	Jakku	Jakku_b::1	glp1::L4440::20::RNAi	b::1	1	b	2.98281	4.07031	1.85312	1.85312	glp1	L4440	20	20	0	0		0	30.8456						3188	2177					1	114	0	single worm
Batch of 200316	Jakku	Jakku_b::1	glp1::L4440::20::RNAi	b::1	1	b	2.98281	4.07031	1.85312	1.85312	glp1	L4440	20	20	0	0		0	30.6789						3557	3024					1	115	0	single worm
Batch of 200316	Jakku	Jakku_b::1	glp1::L4440::20::RNAi	b::1	1	b	2.98281	4.07031	1.85312	1.85312	glp1	L4440	20	20	0	0		0	27.4289						2087	2139					1	116	0	single worm
Batch of 200316	Jakku	Jakku_b::1	glp1::L4440::20::RNAi	b::1	1	b	2.98281	4.07031	1.85312	1.85312	glp1	L4440	20	20	0	0		0	23.6789						2182	4567					1	117	0	single worm
Batch of 200316	Jakku	Jakku_b::1	glp1::L4440::20::RNAi	b::1	1	b	2.98281	4.07031	1.85312	1.85312	glp1	L4440	20	20	0	0		0	23.9289						532	3206					1	118	0	single worm
Batch of 200316	Jakku	Jakku_b::1	glp1::L4440::20::RNAi	b::1	1	b	2.98281	4.07031	1.85312	1.85312	glp1	L4440	20	20	0	0		0	24.3456						1493	3800					1	119	0	single worm
Batch of 200316	Jakku	Jakku_b::1	glp1::L4440::20::RNAi	b::1	1	b	2.98281	4.07031	1.85312	1.85312	glp1	L4440	20	20	0	1		0	15.4289						5454	3802					1	120	0	single worm
Batch of 200316	Jakku	Jakku_b::1	glp1::L4440::20::RNAi	b::1	1	b	2.98281	4.07031	1.85312	1.85312	glp1	L4440	20	20	0	1		0	7.26227						5454	3800					1	121	0	single worm
Batch of 200316	Jakku	Jakku_a::0	glp1::L4440::20::RNAi	a::0	0	a	0.967187	0.979687	1.85312	1.85312	glp1	L4440	20	20	0	1		0	13.0748	14.1581	14.1581	1.08333	0	1.08333	5349	4484	5348	4492	5348	4492	0	0	0	single worm
Batch of 200316	Jakku	Jakku_a::0	glp1::L4440::20::RNAi	a::0	0	a	0.967187	0.979687	1.85312	1.85312	glp1	L4440	20	20	0	1		0	39.3248	39.4081	39.4081	0.0833333	0	0.0833333	2117	176	2117	176	2117	176	0	1	0	single worm
Batch of 200316	Jakku	Jakku_a::0	glp1::L4440::20::RNAi	a::0	0	a	0.967187	0.979687	1.85312	1.85312	glp1	L4440	20	20	0	1		0	19.8248	21.2414	21.2414	1.41667	0	1.41667	2051	1763	2067	1765	2067	1765	0	2	0	single worm
Batch of 200316	Jakku	Jakku_a::0	glp1::L4440::20::RNAi	a::0	0	a	0.967187	0.979687	1.85312	1.85312	glp1	L4440	20	20	0	1		0	57.4914	57.5748	57.5748	0.0833333	0	0.0833333	5261	2083	5261	2083	5261	2083	0	3	0	single worm
Batch of 200316	Jakku	Jakku_a::0	glp1::L4440::20::RNAi	a::0	0	a	0.967187	0.979687	1.85312	1.85312	glp1	L4440	20	20	0	1		0	10.5748	14.0748	14.0748	3.5	0	3.5	207	3968	202	3928	202	3928	0	4	0	single worm
Batch of 200316	Jakku	Jakku_a::0	glp1::L4440::20::RNAi	a::0	0	a	0.967187	0.979687	1.85312	1.85312	glp1	L4440	20	20	0	1		0	47.0748	47.1581	47.1581	0.0833333	0	0.0833333	3100	37	3100	37	3100	37	0	5	0	single worm
Batch of 200316	Jakku	Jakku_a::0	glp1::L4440::20::RNAi	a::0	0	a	0.967187	0.979687	1.85312	1.85312	glp1	L4440	20	20	0	1		0	13.6581	14.6581	14.6581	1	0	1	2223	5529	2223	5531	2223	5531	0	6	0	single worm
Batch of 200316	Jakku	Jakku_a::0	glp1::L4440::20::RNAi	a::0	0	a	0.967187	0.979687	1.85312	1.85312	glp1	L4440	20	20	0	1		0	27.9081	28.8248	28.8248	0.916667	0	0.916667	2911	256	2902	265	2902	265	0	7	0	single worm
Batch of 200316	Jakku	Jakku_a::0	glp1::L4440::20::RNAi	a::0	0	a	0.967187	0.979687	1.85312	1.85312	glp1	L4440	20	20	0	1		0	47.3248	47.4081	47.4081	0.0833333	0	0.0833333	5255	1998	5255	1998	5255	1998	0	8	0	single worm
Batch of 200316	Jakku	Jakku_a::0	glp1::L4440::20::RNAi	a::0	0	a	0.967187	0.979687	1.85312	1.85312	glp1	L4440	20	20	0	1		0	15.9081	17.4914	17.4914	1.58333	0	1.58333	1187	1633	1185	1618	1185	1618	0	9	0	single worm
Batch of 200316	Jakku	Jakku_a::0	glp1::L4440::20::RNAi	a::0	0	a	0.967187	0.979687	1.85312	1.85312	glp1	L4440	20	20	0	1		0	55.1581	55.2414	55.2414	0.0833333	0	0.0833333	4946	1816	4946	1816	4946	1816	0	10	0	single worm
Batch of 200316	Jakku	Jakku_a::0	glp1::L4440::20::RNAi	a::0	0	a	0.967187	0.979687	1.85312	1.85312	glp1	L4440	20	20	0	1		0	36.9914	37.0748	37.0748	0.0833333	0	0.0833333	5553	3086	5553	3086	5553	3086	0	11	0	single worm
Batch of 200316	Jakku	Jakku_a::0	glp1::L4440::20::RNAi	a::0	0	a	0.967187	0.979687	1.85312	1.85312	glp1	L4440	20	20	0	1		0	15.7414	24.9081	24.9081	9.16667	0	9.16667	1386	1475	1493	1506	1493	1506	0	12	0	single worm
Batch of 200316	Jakku	Jakku_a::0	glp1::L4440::20::RNAi	a::0	0	a	0.967187	0.979687	1.85312	1.85312	glp1	L4440	20	20	0	1		0	38.5748	38.6581	38.6581	0.0833333	0	0.0833333	3484	422	3484	422	3484	422	0	13	0	single worm
Batch of 200316	Jakku	Jakku_a::0	glp1::L4440::20::RNAi	a::0	0	a	0.967187	0.979687	1.85312	1.85312	glp1	L4440	20	20	0	1		0	17.1581	20.8248	20.8248	3.66667	0	3.66667	3250	2709	3279	2760	3279	2760	0	14	0	single worm
Batch of 200316	Jakku	Jakku_a::0	glp1::L4440::20::RNAi	a::0	0	a	0.967187	0.979687	1.85312	1.85312	glp1	L4440	20	20	0	1		0	21.0748	21.1581	21.1581	0.0833333	0	0.0833333	688	1173	688	1172	688	1172	0	15	0	single worm
Batch of 200316	Jakku	Jakku_a::0	glp1::L4440::20::RNAi	a::0	0	a	0.967187	0.979687	1.85312	1.85312	glp1	L4440	20	20	0	1		0	54.2414	54.3248	54.3248	0.0833333	0	0.0833333	5029	1657	5029	1657	5029	1657	0	16	0	single worm
Batch of 200316	Jakku	Jakku_a::0	glp1::L4440::20::RNAi	a::0	0	a	0.967187	0.979687	1.85312	1.85312	glp1	L4440	20	20	0	1		0	8.9081	10.1581	10.1581	1.25	0	1.25	4863	883	4863	883	4863	883	0	17	0	single worm
Batch of 200316	Jakku	Jakku_a::0	glp1::L4440::20::RNAi	a::0	0	a	0.967187	0.979687	1.85312	1.85312	glp1	L4440	20	20	0	1		0	30.3248	30.4081	30.4081	0.0833333	0	0.0833333	1524	5377	1524	5377	1524	5377	0	18	0	single worm
Batch of 200316	Jakku	Jakku_a::0	glp1::L4440::20::RNAi	a::0	0	a	0.967187	0.979687	1.85312	1.85312	glp1	L4440	20	20	0	1		0	28.9081	28.9914	28.9914	0.0833333	0	0.0833333	3584	125	3584	126	3584	126	0	19	0	single worm
Batch of 200316	Jakku	Jakku_a::0	glp1::L4440::20::RNAi	a::0	0	a	0.967187	0.979687	1.85312	1.85312	glp1	L4440	20	20	0	1		0	55.6581	55.7414	55.7414	0.0833333	0	0.0833333	530	2545	530	2545	530	2545	0	20	0	single worm
Batch of 200316	Jakku	Jakku_a::0	glp1::L4440::20::RNAi	a::0	0	a	0.967187	0.979687	1.85312	1.85312	glp1	L4440	20	20	0	1		0	17.6581	17.7414	17.7414	0.0833333	0	0.0833333	5335	3471	5335	3471	5335	3471	0	21	0	single worm
Batch of 200316	Jakku	Jakku_a::0	glp1::L4440::20::RNAi	a::0	0	a	0.967187	0.979687	1.85312	1.85312	glp1	L4440	20	20	0	1		0	17.9081	17.9914	17.9914	0.0833333	0	0.0833333	5443	3496	5443	3496	5443	3496	0	22	0	single worm
Batch of 200316	Jakku	Jakku_a::0	glp1::L4440::20::RNAi	a::0	0	a	0.967187	0.979687	1.85312	1.85312	glp1	L4440	20	20	0	1		0	15.6581	16.3248	16.3248	0.666667	0	0.666667	3918	706	3996	764	3996	764	0	23	0	single worm
Batch of 200316	Jakku	Jakku_a::0	glp1::L4440::20::RNAi	a::0	0	a	0.967187	0.979687	1.85312	1.85312	glp1	L4440	20	20	0	1		0	6.24144	8.4081	8.4081	2.16667	0	2.16667	5654	3619	5673	3688	5673	3688	0	24	0	single worm
Batch of 200316	Jakku	Jakku_a::0	glp1::L4440::20::RNAi	a::0	0	a	0.967187	0.979687	1.85312	1.85312	glp1	L4440	20	20	0	1		0	53.1581	57.3248	57.3248	4.16667	0	4.16667	1234	1725	1231	1734	1231	1734	0	25	0	single worm
Batch of 200316	Jakku	Jakku_a::0	glp1::L4440::20::RNAi	a::0	0	a	0.967187	0.979687	1.85312	1.85312	glp1	L4440	20	20	0	1		0	54.9081	55.4914	55.4914	0.583333	0	0.583333	2998	33	2997	32	2997	32	0	26	0	single worm
Batch of 200316	Jakku	Jakku_a::0	glp1::L4440::20::RNAi	a::0	0	a	0.967187	0.979687	1.85312	1.85312	glp1	L4440	20	20	0	1		0	54.3248	54.4081	54.4081	0.0833333	0	0.0833333	5356	4312	5356	4312	5356	4312	0	27	0	single worm
Batch of 200316	Jakku	Jakku_a::0	glp1::L4440::20::RNAi	a::0	0	a	0.967187	0.979687	1.85312	1.85312	glp1	L4440	20	20	0	1		0	55.0748						1788	434					1	28	0	single worm
Batch of 200316	Jakku	Jakku_a::0	glp1::L4440::20::RNAi	a::0	0	a	0.967187	0.979687	1.85312	1.85312	glp1	L4440	20	20	0	1		0	46.4081	46.4914	46.4914	0.0833333	0	0.0833333	1230	1667	1230	1667	1230	1667	0	29	0	single worm
Batch of 200316	Jakku	Jakku_a::0	glp1::L4440::20::RNAi	a::0	0	a	0.967187	0.979687	1.85312	1.85312	glp1	L4440	20	20	0	1		0	52.9081	52.9914	52.9914	0.0833333	0	0.0833333	5111	1961	5111	1961	5111	1961	0	30	0	single worm
Batch of 200316	Jakku	Jakku_a::0	glp1::L4440::20::RNAi	a::0	0	a	0.967187	0.979687	1.85312	1.85312	glp1	L4440	20	20	0	1		0	21.3248	29.9914	29.9914	8.66667	0	8.66667	1955	782	1963	880	1963	880	0	31	0	single worm
Batch of 200316	Jakku	Jakku_a::0	glp1::L4440::20::RNAi	a::0	0	a	0.967187	0.979687	1.85312	1.85312	glp1	L4440	20	20	0	1		0	51.8248						1146	1694					1	32	0	single worm
Batch of 200316	Jakku	Jakku_a::0	glp1::L4440::20::RNAi	a::0	0	a	0.967187	0.979687	1.85312	1.85312	glp1	L4440	20	20	0	1		0	46.4081	46.4914	46.4914	0.0833333	0	0.0833333	754	4785	754	4785	754	4785	0	33	0	single worm
Batch of 200316	Jakku	Jakku_a::0	glp1::L4440::20::RNAi	a::0	0	a	0.967187	0.979687	1.85312	1.85312	glp1	L4440	20	20	0	1		0	4.07477	8.49143	8.49143	4.41667	0	4.41667	5273	3642	5272	3639	5272	3639	0	34	0	single worm
Batch of 200316	Jakku	Jakku_a::0	glp1::L4440::20::RNAi	a::0	0	a	0.967187	0.979687	1.85312	1.85312	glp1	L4440	20	20	0	1		0	51.9914	52.0748	52.0748	0.0833333	0	0.0833333	5174	2546	5174	2546	5174	2546	0	35	0	single worm
Batch of 200316	Jakku	Jakku_a::0	glp1::L4440::20::RNAi	a::0	0	a	0.967187	0.979687	1.85312	1.85312	glp1	L4440	20	20	0	1		0	33.9081	33.9914	33.9914	0.0833333	0	0.0833333	377	1705	377	1705	377	1705	0	36	0	single worm
Batch of 200316	Jakku	Jakku_a::0	glp1::L4440::20::RNAi	a::0	0	a	0.967187	0.979687	1.85312	1.85312	glp1	L4440	20	20	0	1		0	25.7414	25.8248	25.8248	0.0833333	0	0.0833333	5200	3986	5200	3986	5200	3986	0	37	0	single worm
Batch of 200316	Jakku	Jakku_a::0	glp1::L4440::20::RNAi	a::0	0	a	0.967187	0.979687	1.85312	1.85312	glp1	L4440	20	20	0	1		0	48.1581	48.2414	48.2414	0.0833333	0	0.0833333	5572	1906	5572	1906	5572	1906	0	38	0	single worm
Batch of 200316	Jakku	Jakku_a::0	glp1::L4440::20::RNAi	a::0	0	a	0.967187	0.979687	1.85312	1.85312	glp1	L4440	20	20	0	1		0	34.3248	34.4081	34.4081	0.0833333	0	0.0833333	4122	5557	4122	5557	4122	5557	0	39	0	single worm
Batch of 200316	Jakku	Jakku_a::0	glp1::L4440::20::RNAi	a::0	0	a	0.967187	0.979687	1.85312	1.85312	glp1	L4440	20	20	0	1		0	23.9081	23.9914	23.9914	0.0833333	0	0.0833333	5462	1702	5462	1703	5462	1703	0	40	0	single worm
Batch of 200316	Jakku	Jakku_a::0	glp1::L4440::20::RNAi	a::0	0	a	0.967187	0.979687	1.85312	1.85312	glp1	L4440	20	20	0	1		0	9.4081	15.9081	15.9081	6.5	0	6.5	1387	497	1358	556	1358	556	0	41	0	single worm
Batch of 200316	Jakku	Jakku_a::0	glp1::L4440::20::RNAi	a::0	0	a	0.967187	0.979687	1.85312	1.85312	glp1	L4440	20	20	0	1		0	30.7414	30.8248	30.8248	0.0833333	0	0.0833333	5692	3519	5692	3519	5692	3519	0	42	0	single worm
Batch of 200316	Jakku	Jakku_a::0	glp1::L4440::20::RNAi	a::0	0	a	0.967187	0.979687	1.85312	1.85312	glp1	L4440	20	20	0	1		0	9.57477	17.1581	17.1581	7.58333	0	7.58333	338	1846	322	1861	322	1861	0	43	0	single worm
Batch of 200316	Jakku	Jakku_a::0	glp1::L4440::20::RNAi	a::0	0	a	0.967187	0.979687	1.85312	1.85312	glp1	L4440	20	20	0	1		0	46.8248	46.9081	46.9081	0.0833333	0	0.0833333	308	2585	308	2585	308	2585	0	44	0	single worm
Batch of 200316	Jakku	Jakku_a::0	glp1::L4440::20::RNAi	a::0	0	a	0.967187	0.979687	1.85312	1.85312	glp1	L4440	20	20	0	1		0	14.4081	15.6581	15.6581	1.25	0	1.25	1372	695	1362	681	1362	681	0	45	0	single worm
Batch of 200316	Jakku	Jakku_a::0	glp1::L4440::20::RNAi	a::0	0	a	0.967187	0.979687	1.85312	1.85312	glp1	L4440	20	20	0	1		0	47.3248	47.4081	47.4081	0.0833333	0	0.0833333	5230	2547	5230	2546	5230	2546	0	46	0	single worm
Batch of 200316	Jakku	Jakku_a::0	glp1::L4440::20::RNAi	a::0	0	a	0.967187	0.979687	1.85312	1.85312	glp1	L4440	20	20	0	1		0	21.4081	25.4081	25.4081	4	0	4	4907	3004	5060	3002	5060	3002	0	47	0	single worm
Batch of 200316	Jakku	Jakku_a::0	glp1::L4440::20::RNAi	a::0	0	a	0.967187	0.979687	1.85312	1.85312	glp1	L4440	20	20	0	1		0	9.99143	14.4914	14.4914	4.5	0	4.5	514	4174	502	4154	502	4154	0	48	0	single worm
Batch of 200316	Jakku	Jakku_a::0	glp1::L4440::20::RNAi	a::0	0	a	0.967187	0.979687	1.85312	1.85312	glp1	L4440	20	20	0	1		0	45.0748	45.1581	45.1581	0.0833333	0	0.0833333	4979	1773	4979	1773	4979	1773	0	49	0	single worm
Batch of 200316	Jakku	Jakku_a::0	glp1::L4440::20::RNAi	a::0	0	a	0.967187	0.979687	1.85312	1.85312	glp1	L4440	20	20	0	1		0	7.24144	15.5748	15.5748	8.33333	0	8.33333	1226	593	1241	588	1241	588	0	50	0	single worm
Batch of 200316	Jakku	Jakku_a::0	glp1::L4440::20::RNAi	a::0	0	a	0.967187	0.979687	1.85312	1.85312	glp1	L4440	20	20	0	1		0	22.4081	22.4914	22.4914	0.0833333	0	0.0833333	3963	517	3963	517	3963	517	0	51	0	single worm
Batch of 200316	Jakku	Jakku_a::0	glp1::L4440::20::RNAi	a::0	0	a	0.967187	0.979687	1.85312	1.85312	glp1	L4440	20	20	0	1		0	10.1581	10.2414	10.2414	0.0833333	0	0.0833333	5738	2793	5738	2780	5738	2780	0	52	0	single worm
Batch of 200316	Jakku	Jakku_a::0	glp1::L4440::20::RNAi	a::0	0	a	0.967187	0.979687	1.85312	1.85312	glp1	L4440	20	20	0	1		0	10.5748	10.8248	10.8248	0.25	0	0.25	1276	575	1310	574	1310	574	0	53	0	single worm
Batch of 200316	Jakku	Jakku_a::0	glp1::L4440::20::RNAi	a::0	0	a	0.967187	0.979687	1.85312	1.85312	glp1	L4440	20	20	0	1		0	44.9081	44.9914	44.9914	0.0833333	0	0.0833333	656	3470	656	3470	656	3470	0	54	0	single worm
Batch of 200316	Jakku	Jakku_a::0	glp1::L4440::20::RNAi	a::0	0	a	0.967187	0.979687	1.85312	1.85312	glp1	L4440	20	20	0	1		0	9.24143	9.99143	9.99143	0.75	0	0.75	5685	3484	5739	3511	5739	3511	0	55	0	single worm
Batch of 200316	Jakku	Jakku_a::0	glp1::L4440::20::RNAi	a::0	0	a	0.967187	0.979687	1.85312	1.85312	glp1	L4440	20	20	0	1		0	44.0748	44.1581	44.1581	0.0833333	0	0.0833333	2859	5732	2859	5732	2859	5732	0	56	0	single worm
Batch of 200316	Jakku	Jakku_a::0	glp1::L4440::20::RNAi	a::0	0	a	0.967187	0.979687	1.85312	1.85312	glp1	L4440	20	20	0	1		0	40.3248	40.4081	40.4081	0.0833333	0	0.0833333	4956	1732	4956	1732	4956	1732	0	57	0	single worm
Batch of 200316	Jakku	Jakku_a::0	glp1::L4440::20::RNAi	a::0	0	a	0.967187	0.979687	1.85312	1.85312	glp1	L4440	20	20	0	1		0	42.9914	43.0748	43.0748	0.0833333	0	0.0833333	3205	5515	3205	5515	3205	5515	0	58	0	single worm
Batch of 200316	Jakku	Jakku_a::0	glp1::L4440::20::RNAi	a::0	0	a	0.967187	0.979687	1.85312	1.85312	glp1	L4440	20	20	0	1		0	39.8248	39.9081	39.9081	0.0833333	0	0.0833333	4770	5042	4770	5042	4770	5042	0	59	0	single worm
Batch of 200316	Jakku	Jakku_a::0	glp1::L4440::20::RNAi	a::0	0	a	0.967187	0.979687	1.85312	1.85312	glp1	L4440	20	20	0	1		0	18.6581	19.7414	19.7414	1.08333	0	1.08333	5033	4627	5079	4599	5079	4599	0	60	0	single worm
Batch of 200316	Jakku	Jakku_a::0	glp1::L4440::20::RNAi	a::0	0	a	0.967187	0.979687	1.85312	1.85312	glp1	L4440	20	20	0	0		0	21.4081	24.3248	24.3248	2.91667	0	2.91667	101	2209	92	2277	92	2277	0	61	0	single worm
Batch of 200316	Jakku	Jakku_a::0	glp1::L4440::20::RNAi	a::0	0	a	0.967187	0.979687	1.85312	1.85312	glp1	L4440	20	20	0	1		0	42.8248	42.9081	42.9081	0.0833333	0	0.0833333	5570	1844	5570	1844	5570	1844	0	62	0	single worm
Batch of 200316	Jakku	Jakku_a::0	glp1::L4440::20::RNAi	a::0	0	a	0.967187	0.979687	1.85312	1.85312	glp1	L4440	20	20	0	1		0	17.7414	18.0748	18.0748	0.333333	0	0.333333	4699	3207	4724	3204	4724	3204	0	63	0	single worm
Batch of 200316	Jakku	Jakku_a::0	glp1::L4440::20::RNAi	a::0	0	a	0.967187	0.979687	1.85312	1.85312	glp1	L4440	20	20	0	1		0	34.1581	34.2414	34.2414	0.0833333	0	0.0833333	5384	3194	5384	3194	5384	3194	0	64	0	single worm
Batch of 200316	Jakku	Jakku_a::0	glp1::L4440::20::RNAi	a::0	0	a	0.967187	0.979687	1.85312	1.85312	glp1	L4440	20	20	0	1		0	41.8248	41.9081	41.9081	0.0833333	0	0.0833333	1489	5187	1490	5186	1490	5186	0	65	0	single worm
Batch of 200316	Jakku	Jakku_a::0	glp1::L4440::20::RNAi	a::0	0	a	0.967187	0.979687	1.85312	1.85312	glp1	L4440	20	20	0	1		0	28.9914	39.6581	39.6581	10.6667	0	10.6667	5308	4545	5294	4498	5294	4498	0	66	0	single worm
Batch of 200316	Jakku	Jakku_a::0	glp1::L4440::20::RNAi	a::0	0	a	0.967187	0.979687	1.85312	1.85312	glp1	L4440	20	20	0	1		0	33.6581	33.7414	33.7414	0.0833333	0	0.0833333	1589	504	1589	503	1589	503	0	67	0	single worm
Batch of 200316	Jakku	Jakku_a::0	glp1::L4440::20::RNAi	a::0	0	a	0.967187	0.979687	1.85312	1.85312	glp1	L4440	20	20	0	1		0	40.6581	40.7414	40.7414	0.0833333	0	0.0833333	5221	2618	5221	2618	5221	2618	0	68	0	single worm
Batch of 200316	Jakku	Jakku_a::0	glp1::L4440::20::RNAi	a::0	0	a	0.967187	0.979687	1.85312	1.85312	glp1	L4440	20	20	0	1		0	33.9081	33.9914	33.9914	0.0833333	0	0.0833333	5680	3633	5680	3633	5680	3633	0	69	0	single worm
Batch of 200316	Jakku	Jakku_a::0	glp1::L4440::20::RNAi	a::0	0	a	0.967187	0.979687	1.85312	1.85312	glp1	L4440	20	20	0	0		0	17.5748	30.6581	30.6581	13.0833	0	13.0833	3187	1009	3154	983	3154	983	0	70	0	single worm
Batch of 200316	Jakku	Jakku_a::0	glp1::L4440::20::RNAi	a::0	0	a	0.967187	0.979687	1.85312	1.85312	glp1	L4440	20	20	0	1		0	35.4914	35.5748	35.5748	0.0833333	0	0.0833333	5270	2605	5270	2605	5270	2605	0	71	0	single worm
Batch of 200316	Jakku	Jakku_a::0	glp1::L4440::20::RNAi	a::0	0	a	0.967187	0.979687	1.85312	1.85312	glp1	L4440	20	20	0	1		0	13.9081	14.6581	14.6581	0.75	0	0.75	4467	4605	4413	4618	4413	4618	0	72	0	single worm
Batch of 200316	Jakku	Jakku_a::0	glp1::L4440::20::RNAi	a::0	0	a	0.967187	0.979687	1.85312	1.85312	glp1	L4440	20	20	0	1		0	17.2414	20.0748	20.0748	2.83333	0	2.83333	314	3980	304	3951	304	3951	0	73	0	single worm
Batch of 200316	Jakku	Jakku_a::0	glp1::L4440::20::RNAi	a::0	0	a	0.967187	0.979687	1.85312	1.85312	glp1	L4440	20	20	0	1		0	34.5748	34.6581	34.6581	0.0833333	0	0.0833333	2723	5666	2723	5666	2723	5666	0	74	0	single worm
Batch of 200316	Jakku	Jakku_a::0	glp1::L4440::20::RNAi	a::0	0	a	0.967187	0.979687	1.85312	1.85312	glp1	L4440	20	20	0	1		0	21.4914	21.5748	21.5748	0.0833333	0	0.0833333	5273	3621	5272	3621	5272	3621	0	75	0	single worm
Batch of 200316	Jakku	Jakku_a::0	glp1::L4440::20::RNAi	a::0	0	a	0.967187	0.979687	1.85312	1.85312	glp1	L4440	20	20	0	0		0	34.4081	43.6581	43.6581	9.25	0	9.25	2157	1105	2150	1095	2150	1095	0	76	0	single worm
Batch of 200316	Jakku	Jakku_a::0	glp1::L4440::20::RNAi	a::0	0	a	0.967187	0.979687	1.85312	1.85312	glp1	L4440	20	20	0	1		0	4.24144	4.32477	4.32477	0.0833333	0	0.0833333	5452	3253	5452	3253	5452	3253	0	77	0	single worm
Batch of 200316	Jakku	Jakku_a::0	glp1::L4440::20::RNAi	a::0	0	a	0.967187	0.979687	1.85312	1.85312	glp1	L4440	20	20	0	1		0	33.3248	33.4081	33.4081	0.0833333	0	0.0833333	5333	2665	5333	2665	5333	2665	0	78	0	single worm
Batch of 200316	Jakku	Jakku_a::0	glp1::L4440::20::RNAi	a::0	0	a	0.967187	0.979687	1.85312	1.85312	glp1	L4440	20	20	0	1		0	30.7414	30.8248	30.8248	0.0833333	0	0.0833333	962	936	962	934	962	934	0	79	0	single worm
Batch of 200316	Jakku	Jakku_a::0	glp1::L4440::20::RNAi	a::0	0	a	0.967187	0.979687	1.85312	1.85312	glp1	L4440	20	20	0	1		0	10.0748	10.2414	10.2414	0.166667	0	0.166667	5708	2394	5700	2392	5700	2392	0	80	0	single worm
Batch of 200316	Jakku	Jakku_a::0	glp1::L4440::20::RNAi	a::0	0	a	0.967187	0.979687	1.85312	1.85312	glp1	L4440	20	20	0	1		0	7.57477	10.9914	10.9914	3.41667	0	3.41667	1113	689	1174	688	1174	688	0	81	0	single worm
Batch of 200316	Jakku	Jakku_a::0	glp1::L4440::20::RNAi	a::0	0	a	0.967187	0.979687	1.85312	1.85312	glp1	L4440	20	20	0	1		0	32.2414	32.3248	32.3248	0.0833333	0	0.0833333	4202	5492	4202	5492	4202	5492	0	82	0	single worm
Batch of 200316	Jakku	Jakku_a::0	glp1::L4440::20::RNAi	a::0	0	a	0.967187	0.979687	1.85312	1.85312	glp1	L4440	20	20	0	1		0	11.9914	12.3248	12.3248	0.333333	0	0.333333	4698	2227	4722	2258	4722	2258	0	83	0	single worm
Batch of 200316	Jakku	Jakku_a::0	glp1::L4440::20::RNAi	a::0	0	a	0.967187	0.979687	1.85312	1.85312	glp1	L4440	20	20	0	1		0	31.8248	31.9081	31.9081	0.0833333	0	0.0833333	167	3309	167	3309	167	3309	0	84	0	single worm
Batch of 200316	Jakku	Jakku_a::0	glp1::L4440::20::RNAi	a::0	0	a	0.967187	0.979687	1.85312	1.85312	glp1	L4440	20	20	0	1		0	31.8248	31.9081	31.9081	0.0833333	0	0.0833333	153	3215	153	3215	153	3215	0	85	0	single worm
Batch of 200316	Jakku	Jakku_a::0	glp1::L4440::20::RNAi	a::0	0	a	0.967187	0.979687	1.85312	1.85312	glp1	L4440	20	20	0	1		0	11.4081	11.4914	11.4914	0.0833333	0	0.0833333	4124	4057	4125	4059	4125	4059	0	86	0	single worm
Batch of 200316	Jakku	Jakku_a::0	glp1::L4440::20::RNAi	a::0	0	a	0.967187	0.979687	1.85312	1.85312	glp1	L4440	20	20	0	1		0	17.3248	18.0748	18.0748	0.75	0	0.75	4540	3201	4625	3229	4625	3229	0	87	0	single worm
Batch of 200316	Jakku	Jakku_a::0	glp1::L4440::20::RNAi	a::0	0	a	0.967187	0.979687	1.85312	1.85312	glp1	L4440	20	20	0	1		0	8.9081	8.99143	8.99143	0.0833333	0	0.0833333	5018	3509	5018	3507	5018	3507	0	88	0	single worm
Batch of 200316	Jakku	Jakku_a::0	glp1::L4440::20::RNAi	a::0	0	a	0.967187	0.979687	1.85312	1.85312	glp1	L4440	20	20	0	0		0	29.8248	34.6581	34.6581	4.83333	0	4.83333	3012	3180	3059	3176	3059	3176	0	89	0	single worm
Batch of 200316	Jakku	Jakku_a::0	glp1::L4440::20::RNAi	a::0	0	a	0.967187	0.979687	1.85312	1.85312	glp1	L4440	20	20	0	1		0	28.4081	28.4914	28.4914	0.0833333	0	0.0833333	4658	5198	4658	5198	4658	5198	0	90	0	single worm
Batch of 200316	Jakku	Jakku_a::0	glp1::L4440::20::RNAi	a::0	0	a	0.967187	0.979687	1.85312	1.85312	glp1	L4440	20	20	0	1		0	30.0748	30.1581	30.1581	0.0833333	0	0.0833333	4864	5113	4864	5113	4864	5113	0	91	0	single worm
Batch of 200316	Jakku	Jakku_a::0	glp1::L4440::20::RNAi	a::0	0	a	0.967187	0.979687	1.85312	1.85312	glp1	L4440	20	20	0	1		0	21.6581	21.9081	21.9081	0.25	0	0.25	2871	3292	2871	3292	2871	3292	0	92	0	single worm
Batch of 200316	Jakku	Jakku_a::0	glp1::L4440::20::RNAi	a::0	0	a	0.967187	0.979687	1.85312	1.85312	glp1	L4440	20	20	0	0		0	29.8248	40.1581	40.1581	10.3333	0	10.3333	3485	3335	3532	3322	3532	3322	0	93	0	single worm
Batch of 200316	Jakku	Jakku_a::0	glp1::L4440::20::RNAi	a::0	0	a	0.967187	0.979687	1.85312	1.85312	glp1	L4440	20	20	0	0		0	30.0748	35.7414	35.7414	5.66667	0	5.66667	4835	2515	4814	2543	4814	2543	0	94	0	single worm
Batch of 200316	Jakku	Jakku_a::0	glp1::L4440::20::RNAi	a::0	0	a	0.967187	0.979687	1.85312	1.85312	glp1	L4440	20	20	0	1		0	10.6581	10.7414	10.7414	0.0833333	0	0.0833333	4430	3450	4430	3453	4430	3453	0	95	0	single worm
Batch of 200316	Jakku	Jakku_a::0	glp1::L4440::20::RNAi	a::0	0	a	0.967187	0.979687	1.85312	1.85312	glp1	L4440	20	20	0	1		0	28.5748	28.6581	28.6581	0.0833333	0	0.0833333	4676	5150	4676	5150	4676	5150	0	96	0	single worm
Batch of 200316	Jakku	Jakku_a::0	glp1::L4440::20::RNAi	a::0	0	a	0.967187	0.979687	1.85312	1.85312	glp1	L4440	20	20	0	1		0	10.6581	12.2414	12.2414	1.58333	0	1.58333	4737	2205	4737	2205	4737	2205	0	97	0	single worm
Batch of 200316	Jakku	Jakku_a::0	glp1::L4440::20::RNAi	a::0	0	a	0.967187	0.979687	1.85312	1.85312	glp1	L4440	20	20	0	0		0	29.1581	35.9081	35.9081	6.75	0	6.75	3344	4281	3347	4279	3347	4279	0	98	0	single worm
Batch of 200316	Jakku	Jakku_a::0	glp1::L4440::20::RNAi	a::0	0	a	0.967187	0.979687	1.85312	1.85312	glp1	L4440	20	20	0	1		0	6.99144	9.4081	9.4081	2.41667	0	2.41667	4582	4719	4582	4718	4582	4718	0	99	0	single worm
Batch of 200316	Jakku	Jakku_a::0	glp1::L4440::20::RNAi	a::0	0	a	0.967187	0.979687	1.85312	1.85312	glp1	L4440	20	20	0	0		0	26.4914	31.9081	31.9081	5.41667	0	5.41667	2307	3926	2213	3832	2213	3832	0	100	0	single worm
Batch of 200316	Jakku	Jakku_a::0	glp1::L4440::20::RNAi	a::0	0	a	0.967187	0.979687	1.85312	1.85312	glp1	L4440	20	20	0	0		0	28.0748	32.6581	32.6581	4.58333	0	4.58333	3476	630	3502	681	3502	681	0	101	0	single worm
Batch of 200316	Jakku	Jakku_a::0	glp1::L4440::20::RNAi	a::0	0	a	0.967187	0.979687	1.85312	1.85312	glp1	L4440	20	20	0	1		0	17.7414	17.9081	17.9081	0.166667	0	0.166667	4764	4398	4764	4395	4764	4395	0	102	0	single worm
Batch of 200316	Jakku	Jakku_a::0	glp1::L4440::20::RNAi	a::0	0	a	0.967187	0.979687	1.85312	1.85312	glp1	L4440	20	20	0	1		0	16.0748	16.1581	16.1581	0.0833333	0	0.0833333	4399	3935	4399	3935	4399	3935	0	103	0	single worm
Batch of 200316	Jakku	Jakku_a::0	glp1::L4440::20::RNAi	a::0	0	a	0.967187	0.979687	1.85312	1.85312	glp1	L4440	20	20	0	0		0	26.1581	30.1581	30.1581	4	0	4	1374	1925	1382	1954	1382	1954	0	104	0	single worm
Batch of 200316	Jakku	Jakku_a::0	glp1::L4440::20::RNAi	a::0	0	a	0.967187	0.979687	1.85312	1.85312	glp1	L4440	20	20	0	1		0	10.6581	10.7414	10.7414	0.0833333	0	0.0833333	4634	3799	4633	3800	4633	3800	0	105	0	single worm
Batch of 200316	Jakku	Jakku_a::0	glp1::L4440::20::RNAi	a::0	0	a	0.967187	0.979687	1.85312	1.85312	glp1	L4440	20	20	0	0		0	27.6581	30.8248	30.8248	3.16667	0	3.16667	4554	3321	4561	3314	4561	3314	0	106	0	single worm
Batch of 200316	Jakku	Jakku_a::0	glp1::L4440::20::RNAi	a::0	0	a	0.967187	0.979687	1.85312	1.85312	glp1	L4440	20	20	0	1		0	14.7414	17.7414	17.7414	3	0	3	5211	3347	5214	3358	5214	3358	0	107	0	single worm
Batch of 200316	Jakku	Jakku_a::0	glp1::L4440::20::RNAi	a::0	0	a	0.967187	0.979687	1.85312	1.85312	glp1	L4440	20	20	0	1		0	9.6581	11.0748	11.0748	1.41667	0	1.41667	1094	761	1088	752	1088	752	0	108	0	single worm
Batch of 200316	Jakku	Jakku_a::0	glp1::L4440::20::RNAi	a::0	0	a	0.967187	0.979687	1.85312	1.85312	glp1	L4440	20	20	0	1		0	22.9914	27.0748	27.0748	4.08333	0	4.08333	4292	3507	4348	3512	4348	3512	0	109	0	single worm
Batch of 200316	Jakku	Jakku_a::0	glp1::L4440::20::RNAi	a::0	0	a	0.967187	0.979687	1.85312	1.85312	glp1	L4440	20	20	0	1		0	22.7414	23.0748	23.0748	0.333333	0	0.333333	4289	3371	4317	3372	4317	3372	0	110	0	single worm
Batch of 200316	Jakku	Jakku_a::0	glp1::L4440::20::RNAi	a::0	0	a	0.967187	0.979687	1.85312	1.85312	glp1	L4440	20	20	0	0		0	22.3248	31.7414	31.7414	9.41667	0	9.41667	2280	2553	2367	2446	2367	2446	0	111	0	single worm
Batch of 200316	Jakku	Jakku_a::0	glp1::L4440::20::RNAi	a::0	0	a	0.967187	0.979687	1.85312	1.85312	glp1	L4440	20	20	0	0		0	22.8248	29.3248	29.3248	6.5	0	6.5	1149	3595	1202	3547	1202	3547	0	112	0	single worm
Batch of 200316	Jakku	Jakku_a::0	glp1::L4440::20::RNAi	a::0	0	a	0.967187	0.979687	1.85312	1.85312	glp1	L4440	20	20	0	1		0	4.07477	6.07477	6.07477	2	0	2	5367	1354	5366	1354	5366	1354	0	113	0	single worm
Batch of 200316	Jakku	Jakku_a::0	glp1::L4440::20::RNAi	a::0	0	a	0.967187	0.979687	1.85312	1.85312	glp1	L4440	20	20	0	1		0	24.9081						1849	1392					1	114	0	single worm
Batch of 200316	Jakku	Jakku_a::0	glp1::L4440::20::RNAi	a::0	0	a	0.967187	0.979687	1.85312	1.85312	glp1	L4440	20	20	0	1		0	23.1581	28.3248	28.3248	5.16667	0	5.16667	1992	2684	2022	2790	2022	2790	0	115	0	single worm
Batch of 200316	Jakku	Jakku_a::0	glp1::L4440::20::RNAi	a::0	0	a	0.967187	0.979687	1.85312	1.85312	glp1	L4440	20	20	0	1		0	24.5748	26.4914	26.4914	1.91667	0	1.91667	1252	1891	1290	2018	1290	2018	0	116	0	single worm
Batch of 200316	Jakku	Jakku_a::0	glp1::L4440::20::RNAi	a::0	0	a	0.967187	0.979687	1.85312	1.85312	glp1	L4440	20	20	0	0		0	24.9081	32.2414	32.2414	7.33333	0	7.33333	1948	1277	1902	1229	1902	1229	0	117	0	single worm
Batch of 200316	Jakku	Jakku_a::0	glp1::L4440::20::RNAi	a::0	0	a	0.967187	0.979687	1.85312	1.85312	glp1	L4440	20	20	0	1		0	15.3248	15.4081	15.4081	0.0833333	0	0.0833333	5233	1215	5233	1214	5233	1214	0	118	0	single worm
Batch of 200316	Jakku	Jakku_a::0	glp1::L4440::20::RNAi	a::0	0	a	0.967187	0.979687	1.85312	1.85312	glp1	L4440	20	20	0	1		0	21.4914						3193	904					1	119	0	single worm
Batch of 200316	Jakku	Jakku_a::0	glp1::L4440::20::RNAi	a::0	0	a	0.967187	0.979687	1.85312	1.85312	glp1	L4440	20	20	0	1		0	23.4081	23.4914	23.4914	0.0833333	0	0.0833333	5110	4191	5110	4191	5110	4191	0	120	0	single worm
Batch of 200316	Jakku	Jakku_a::0	glp1::L4440::20::RNAi	a::0	0	a	0.967187	0.979687	1.85312	1.85312	glp1	L4440	20	20	0	0		0	23.9914	25.9081	25.9081	1.91667	0	1.91667	1785	3369	1760	3327	1760	3327	0	121	0	single worm
Batch of 200316	Jakku	Jakku_a::0	glp1::L4440::20::RNAi	a::0	0	a	0.967187	0.979687	1.85312	1.85312	glp1	L4440	20	20	0	1		0	22.9081	22.9914	22.9914	0.0833333	0	0.0833333	4143	5583	4143	5583	4143	5583	0	122	0	single worm
Batch of 200316	Jakku	Jakku_a::0	glp1::L4440::20::RNAi	a::0	0	a	0.967187	0.979687	1.85312	1.85312	glp1	L4440	20	20	0	1		0	15.9914	16.4914	16.4914	0.5	0	0.5	5334	1234	5334	1234	5334	1234	0	123	0	single worm
Batch of 200316	Jakku	Jakku_a::0	glp1::L4440::20::RNAi	a::0	0	a	0.967187	0.979687	1.85312	1.85312	glp1	L4440	20	20	0	0		0	23.9914	31.4081	31.4081	7.41667	0	7.41667	1577	2164	1592	2219	1592	2219	0	124	0	single worm
Batch of 200316	Jakku	Jakku_a::0	glp1::L4440::20::RNAi	a::0	0	a	0.967187	0.979687	1.85312	1.85312	glp1	L4440	20	20	0	1		0	11.8248	17.4914	17.4914	5.66667	0	5.66667	1954	2171	1931	2179	1931	2179	0	125	0	single worm
Batch of 200316	Jakku	Jakku_a::0	glp1::L4440::20::RNAi	a::0	0	a	0.967187	0.979687	1.85312	1.85312	glp1	L4440	20	20	0	1		0	22.8248	22.9081	22.9081	0.0833333	0	0.0833333	5424	2510	5424	2510	5424	2510	0	126	0	single worm
Batch of 200316	Jakku	Jakku_a::0	glp1::L4440::20::RNAi	a::0	0	a	0.967187	0.979687	1.85312	1.85312	glp1	L4440	20	20	0	1		0	23.7414	23.8248	23.8248	0.0833333	0	0.0833333	1407	5419	1407	5419	1407	5419	0	127	0	single worm
Batch of 200316	Jakku	Jakku_a::0	glp1::L4440::20::RNAi	a::0	0	a	0.967187	0.979687	1.85312	1.85312	glp1	L4440	20	20	0	1		0	22.2414						1434	1620					1	128	0	single worm
Batch of 200316	Jakku	Jakku_a::0	glp1::L4440::20::RNAi	a::0	0	a	0.967187	0.979687	1.85312	1.85312	glp1	L4440	20	20	0	0		0	15.3248	30.1581	30.1581	14.8333	0	14.8333	2948	3073	2923	2991	2923	2991	0	129	0	single worm
Batch of 200316	Jakku	Jakku_a::0	glp1::L4440::20::RNAi	a::0	0	a	0.967187	0.979687	1.85312	1.85312	glp1	L4440	20	20	0	0		0	23.2414	50.6581	50.6581	27.4167	0	27.4167	5201	3205	5200	3185	5200	3185	0	130	0	single worm
Batch of 200316	Jakku	Jakku_a::0	glp1::L4440::20::RNAi	a::0	0	a	0.967187	0.979687	1.85312	1.85312	glp1	L4440	20	20	0	1		0	22.8248	33.0748	33.0748	10.25	0	10.25	2017	214	2017	214	2017	214	0	131	0	single worm
Batch of 200316	Jakku	Jakku_a::0	glp1::L4440::20::RNAi	a::0	0	a	0.967187	0.979687	1.85312	1.85312	glp1	L4440	20	20	0	0		0	23.3248	27.4081	27.4081	4.08333	0	4.08333	1343	1765	1343	1750	1343	1750	0	132	0	single worm
Batch of 200316	Jakku	Jakku_a::0	glp1::L4440::20::RNAi	a::0	0	a	0.967187	0.979687	1.85312	1.85312	glp1	L4440	20	20	0	0		0	22.6581	32.8248	32.8248	10.1667	0	10.1667	2083	807	2077	825	2077	825	0	133	0	single worm
Batch of 200316	Jakku	Jakku_a::0	glp1::L4440::20::RNAi	a::0	0	a	0.967187	0.979687	1.85312	1.85312	glp1	L4440	20	20	0	0		0	11.6581	24.4914	24.4914	12.8333	0	12.8333	1394	1671	1398	1663	1398	1663	0	134	0	single worm
Batch of 200316	Jakku	Jakku_a::0	glp1::L4440::20::RNAi	a::0	0	a	0.967187	0.979687	1.85312	1.85312	glp1	L4440	20	20	0	0		0	22.9914	24.5748	24.5748	1.58333	0	1.58333	4142	3052	4137	3029	4137	3029	0	135	0	single worm
Batch of 200316	Jakku	Jakku_a::0	glp1::L4440::20::RNAi	a::0	0	a	0.967187	0.979687	1.85312	1.85312	glp1	L4440	20	20	0	0		0	22.6581	29.1581	29.1581	6.5	0	6.5	1390	3469	1366	3472	1366	3472	0	136	0	single worm
Batch of 200316	Jakku	Jakku_a::0	glp1::L4440::20::RNAi	a::0	0	a	0.967187	0.979687	1.85312	1.85312	glp1	L4440	20	20	0	0		0	22.4081	29.7414	29.7414	7.33333	0	7.33333	1093	3585	1119	3573	1119	3573	0	137	0	single worm
Batch of 200316	Jakku	Jakku_a::0	glp1::L4440::20::RNAi	a::0	0	a	0.967187	0.979687	1.85312	1.85312	glp1	L4440	20	20	0	0		0	22.7414	25.6581	25.6581	2.91667	0	2.91667	3152	3513	3173	3533	3173	3533	0	138	0	single worm
Batch of 200316	Jakku	Jakku_a::0	glp1::L4440::20::RNAi	a::0	0	a	0.967187	0.979687	1.85312	1.85312	glp1	L4440	20	20	0	0		0	21.6581	33.8248	33.8248	12.1667	0	12.1667	1446	2304	1349	2335	1349	2335	0	139	0	single worm
Batch of 200316	Jakku	Jakku_a::0	glp1::L4440::20::RNAi	a::0	0	a	0.967187	0.979687	1.85312	1.85312	glp1	L4440	20	20	0	1		0	21.7414						2926	3162					1	140	0	single worm
Batch of 200316	Jakku	Jakku_a::0	glp1::L4440::20::RNAi	a::0	0	a	0.967187	0.979687	1.85312	1.85312	glp1	L4440	20	20	0	0		0	20.7414	30.2414	30.2414	9.5	0	9.5	3842	1509	3887	1546	3887	1546	0	141	0	single worm
Batch of 200316	Jakku	Jakku_a::0	glp1::L4440::20::RNAi	a::0	0	a	0.967187	0.979687	1.85312	1.85312	glp1	L4440	20	20	0	0		0	22.1581	28.6581	28.6581	6.5	0	6.5	1073	2652	1056	2692	1056	2692	0	142	0	single worm
Batch of 200316	Jakku	Jakku_a::0	glp1::L4440::20::RNAi	a::0	0	a	0.967187	0.979687	1.85312	1.85312	glp1	L4440	20	20	0	1		0	21.9081						2144	2685					1	143	0	single worm
Batch of 200316	Jakku	Jakku_a::0	glp1::L4440::20::RNAi	a::0	0	a	0.967187	0.979687	1.85312	1.85312	glp1	L4440	20	20	0	1		0	8.1581	8.82477	8.82477	0.666667	0	0.666667	5729	3707	5728	3713	5728	3713	0	144	0	single worm
Batch of 200316	Jakku	Jakku_a::0	glp1::L4440::20::RNAi	a::0	0	a	0.967187	0.979687	1.85312	1.85312	glp1	L4440	20	20	0	0		0	22.1581	23.3248	23.3248	1.16667	0	1.16667	3891	2433	3908	2402	3908	2402	0	145	0	single worm
Batch of 200316	Jakku	Jakku_a::0	glp1::L4440::20::RNAi	a::0	0	a	0.967187	0.979687	1.85312	1.85312	glp1	L4440	20	20	0	1		0	10.9081	15.9914	15.9914	5.08333	0	5.08333	1960	2754	1960	2754	1960	2754	0	146	0	single worm
Batch of 200316	Jakku	Jakku_a::0	glp1::L4440::20::RNAi	a::0	0	a	0.967187	0.979687	1.85312	1.85312	glp1	L4440	20	20	0	1		0	16.9081	16.9914	16.9914	0.0833333	0	0.0833333	431	4264	431	4264	431	4264	0	147	0	single worm
Batch of 200316	Jakku	Jakku_a::0	glp1::L4440::20::RNAi	a::0	0	a	0.967187	0.979687	1.85312	1.85312	glp1	L4440	20	20	0	1		0	8.07477	9.07477	9.07477	1	0	1	3715	4308	3719	4308	3719	4308	0	148	0	single worm
Batch of 200316	Jakku	Jakku_a::0	glp1::L4440::20::RNAi	a::0	0	a	0.967187	0.979687	1.85312	1.85312	glp1	L4440	20	20	0	1		0	21.9914	23.0748	23.0748	1.08333	0	1.08333	4475	3589	4470	3614	4470	3614	0	149	0	single worm
Batch of 200316	Jakku	Jakku_a::0	glp1::L4440::20::RNAi	a::0	0	a	0.967187	0.979687	1.85312	1.85312	glp1	L4440	20	20	0	0		0	20.4914	29.8248	29.8248	9.33333	0	9.33333	2598	3447	2707	3441	2707	3441	0	150	0	single worm
Batch of 200316	Jakku	Jakku_a::0	glp1::L4440::20::RNAi	a::0	0	a	0.967187	0.979687	1.85312	1.85312	glp1	L4440	20	20	0	0		0	20.9914	31.9914	31.9914	11	0	11	2221	3856	2208	3868	2208	3868	0	151	0	single worm
Batch of 200316	Jakku	Jakku_a::0	glp1::L4440::20::RNAi	a::0	0	a	0.967187	0.979687	1.85312	1.85312	glp1	L4440	20	20	0	1		0	10.9081	12.7414	12.7414	1.83333	0	1.83333	2341	3986	2312	3925	2312	3925	0	152	0	single worm
Batch of 200316	Jakku	Jakku_a::0	glp1::L4440::20::RNAi	a::0	0	a	0.967187	0.979687	1.85312	1.85312	glp1	L4440	20	20	0	1		0	11.4914	18.1581	18.1581	6.66667	0	6.66667	151	2745	145	2778	145	2778	0	153	0	single worm
Batch of 200316	Jakku	Jakku_a::0	glp1::L4440::20::RNAi	a::0	0	a	0.967187	0.979687	1.85312	1.85312	glp1	L4440	20	20	0	0		0	21.4914	25.8248	25.8248	4.33333	0	4.33333	3080	3764	3088	3701	3088	3701	0	154	0	single worm
Batch of 200316	Jakku	Jakku_a::0	glp1::L4440::20::RNAi	a::0	0	a	0.967187	0.979687	1.85312	1.85312	glp1	L4440	20	20	0	1		0	16.1581	17.6581	17.6581	1.5	0	1.5	4518	4345	4518	4345	4518	4345	0	155	0	single worm
Batch of 200316	Jakku	Jakku_a::0	glp1::L4440::20::RNAi	a::0	0	a	0.967187	0.979687	1.85312	1.85312	glp1	L4440	20	20	0	1		0	14.3248	14.5748	14.5748	0.25	0	0.25	4466	3988	4466	3988	4466	3988	0	156	0	single worm
Batch of 200316	Jakku	Jakku_a::0	glp1::L4440::20::RNAi	a::0	0	a	0.967187	0.979687	1.85312	1.85312	glp1	L4440	20	20	0	1		0	20.7414	21.4081	21.4081	0.666667	0	0.666667	5034	3922	5055	3962	5055	3962	0	157	0	single worm
Batch of 200316	Jakku	Jakku_a::0	glp1::L4440::20::RNAi	a::0	0	a	0.967187	0.979687	1.85312	1.85312	glp1	L4440	20	20	0	1		0	11.3248						1391	1680					1	158	0	single worm
Batch of 200316	Jakku	Jakku_a::0	glp1::L4440::20::RNAi	a::0	0	a	0.967187	0.979687	1.85312	1.85312	glp1	L4440	20	20	0	1		0	9.32477	10.4914	10.4914	1.16667	0	1.16667	4673	4590	4676	4619	4676	4619	0	159	0	single worm
Batch of 200316	Jakku	Jakku_a::0	glp1::L4440::20::RNAi	a::0	0	a	0.967187	0.979687	1.85312	1.85312	glp1	L4440	20	20	0	1		0	18.9914	20.8248	20.8248	1.83333	0	1.83333	4830	3158	4842	3226	4842	3226	0	160	0	single worm
Batch of 200316	Jakku	Jakku_a::0	glp1::L4440::20::RNAi	a::0	0	a	0.967187	0.979687	1.85312	1.85312	glp1	L4440	20	20	0	1		0	18.8248	19.3248	19.3248	0.5	0	0.5	3682	2884	3698	2975	3698	2975	0	161	0	single worm
Batch of 200316	Jakku	Jakku_a::0	glp1::L4440::20::RNAi	a::0	0	a	0.967187	0.979687	1.85312	1.85312	glp1	L4440	20	20	0	1		0	20.1581	20.4914	20.4914	0.333333	0	0.333333	4587	607	4574	645	4574	645	0	162	0	single worm
Batch of 200316	Jakku	Jakku_a::0	glp1::L4440::20::RNAi	a::0	0	a	0.967187	0.979687	1.85312	1.85312	glp1	L4440	20	20	0	0		0	20.2414	31.5748	31.5748	11.3333	0	11.3333	3558	2686	3481	2707	3481	2707	0	163	0	single worm
Batch of 200316	Jakku	Jakku_a::0	glp1::L4440::20::RNAi	a::0	0	a	0.967187	0.979687	1.85312	1.85312	glp1	L4440	20	20	0	1		0	20.4081						4502	431					1	164	0	single worm
Batch of 200316	Jakku	Jakku_a::0	glp1::L4440::20::RNAi	a::0	0	a	0.967187	0.979687	1.85312	1.85312	glp1	L4440	20	20	0	1		0	10.6581	10.8248	10.8248	0.166667	0	0.166667	4098	3436	4187	3465	4187	3465	0	165	0	single worm
Batch of 200316	Jakku	Jakku_a::0	glp1::L4440::20::RNAi	a::0	0	a	0.967187	0.979687	1.85312	1.85312	glp1	L4440	20	20	0	1		0	14.1581	17.1581	17.1581	3	0	3	2069	4268	2050	4254	2050	4254	0	166	0	single worm
Batch of 200316	Jakku	Jakku_a::0	glp1::L4440::20::RNAi	a::0	0	a	0.967187	0.979687	1.85312	1.85312	glp1	L4440	20	20	0	1		0	10.7414	10.8248	10.8248	0.0833333	0	0.0833333	4699	3971	4699	3971	4699	3971	0	167	0	single worm
Batch of 200316	Jakku	Jakku_a::0	glp1::L4440::20::RNAi	a::0	0	a	0.967187	0.979687	1.85312	1.85312	glp1	L4440	20	20	0	1		0	7.07477	7.24144	7.24144	0.166667	0	0.166667	4726	698	4726	698	4726	698	0	168	0	single worm
Batch of 200316	Jakku	Jakku_a::0	glp1::L4440::20::RNAi	a::0	0	a	0.967187	0.979687	1.85312	1.85312	glp1	L4440	20	20	0	1		0	20.0748	20.1581	20.1581	0.0833333	0	0.0833333	144	2892	145	2891	145	2891	0	169	0	single worm
Batch of 200316	Jakku	Jakku_a::0	glp1::L4440::20::RNAi	a::0	0	a	0.967187	0.979687	1.85312	1.85312	glp1	L4440	20	20	0	1		0	19.9081	20.1581	20.1581	0.25	0	0.25	241	3740	272	3843	272	3843	0	170	0	single worm
Batch of 200316	Jakku	Jakku_a::0	glp1::L4440::20::RNAi	a::0	0	a	0.967187	0.979687	1.85312	1.85312	glp1	L4440	20	20	0	1		0	11.4914	16.8248		5.33333			3125	2644	3106	2704			1	171	0	single worm
Batch of 200316	Jakku	Jakku_a::0	glp1::L4440::20::RNAi	a::0	0	a	0.967187	0.979687	1.85312	1.85312	glp1	L4440	20	20	0	1		0	17.6581						1263	2273					1	172	0	single worm
Batch of 200316	Jakku	Jakku_a::0	glp1::L4440::20::RNAi	a::0	0	a	0.967187	0.979687	1.85312	1.85312	glp1	L4440	20	20	0	1		0	11.5748						1888	1376					1	173	0	single worm
Batch of 200316	Jakku	Jakku_a::0	glp1::L4440::20::RNAi	a::0	0	a	0.967187	0.979687	1.85312	1.85312	glp1	L4440	20	20	0	1		0	18.9081	18.9914	18.9914	0.0833333	0	0.0833333	4900	3054	4900	3056	4900	3056	0	174	0	single worm
Batch of 200316	Jakku	Jakku_a::0	glp1::L4440::20::RNAi	a::0	0	a	0.967187	0.979687	1.85312	1.85312	glp1	L4440	20	20	0	1		0	17.4914						4898	3132					1	175	0	single worm
Batch of 200316	Jakku	Jakku_a::0	glp1::L4440::20::RNAi	a::0	0	a	0.967187	0.979687	1.85312	1.85312	glp1	L4440	20	20	0	1		0	4.07477	4.1581	4.1581	0.0833333	0	0.0833333	5200	4397	5199	4397	5199	4397	0	176	0	single worm
Batch of 200316	Jakku	Jakku_a::0	glp1::L4440::20::RNAi	a::0	0	a	0.967187	0.979687	1.85312	1.85312	glp1	L4440	20	20	0	0		0	17.9081	22.1581	22.1581	4.25	0	4.25	1358	2530	1309	2566	1309	2566	0	177	0	single worm
Batch of 200316	Jakku	Jakku_a::0	glp1::L4440::20::RNAi	a::0	0	a	0.967187	0.979687	1.85312	1.85312	glp1	L4440	20	20	0	1		0	18.1581	18.2414	18.2414	0.0833333	0	0.0833333	3380	5184	3380	5183	3380	5183	0	178	0	single worm
Batch of 200316	Jakku	Jakku_a::0	glp1::L4440::20::RNAi	a::0	0	a	0.967187	0.979687	1.85312	1.85312	glp1	L4440	20	20	0	1		0	12.9081	16.0748	18.2414	3.16667	2.16667	5.33333	1469	2816	1458	2856	1455	2848	0	179	0	single worm
Batch of 200316	Jakku	Jakku_a::0	glp1::L4440::20::RNAi	a::0	0	a	0.967187	0.979687	1.85312	1.85312	glp1	L4440	20	20	0	1		0	17.9081	17.9914	17.9914	0.0833333	0	0.0833333	875	4935	875	4935	875	4935	0	180	0	single worm
Batch of 200316	Jakku	Jakku_a::0	glp1::L4440::20::RNAi	a::0	0	a	0.967187	0.979687	1.85312	1.85312	glp1	L4440	20	20	0	1		0	13.4914	13.5748	13.5748	0.0833333	0	0.0833333	1939	210	1939	210	1939	210	0	181	0	single worm
Batch of 200316	Jakku	Jakku_a::0	glp1::L4440::20::RNAi	a::0	0	a	0.967187	0.979687	1.85312	1.85312	glp1	L4440	20	20	0	1		0	17.4914	18.0748	18.0748	0.583333	0	0.583333	4277	3930	4278	3931	4278	3931	0	182	0	single worm
Batch of 200316	Jakku	Jakku_a::0	glp1::L4440::20::RNAi	a::0	0	a	0.967187	0.979687	1.85312	1.85312	glp1	L4440	20	20	0	1		0	13.6581	14.4914	16.0748	0.833333	1.58333	2.41667	4003	4765	4003	4765	4027	4815	0	183	0	single worm
Batch of 200316	Jakku	Jakku_a::0	glp1::L4440::20::RNAi	a::0	0	a	0.967187	0.979687	1.85312	1.85312	glp1	L4440	20	20	0	1		0	17.6581	17.7414	17.7414	0.0833333	0	0.0833333	4941	3794	4942	3795	4942	3795	0	184	0	single worm
Batch of 200316	Jakku	Jakku_a::0	glp1::L4440::20::RNAi	a::0	0	a	0.967187	0.979687	1.85312	1.85312	glp1	L4440	20	20	0	1		0	14.6581	14.8248	14.8248	0.166667	0	0.166667	4182	3929	4183	3932	4183	3932	0	185	0	single worm
Batch of 200316	Jakku	Jakku_a::0	glp1::L4440::20::RNAi	a::0	0	a	0.967187	0.979687	1.85312	1.85312	glp1	L4440	20	20	0	1		0	14.0748	14.1581	14.1581	0.0833333	0	0.0833333	1408	500	1409	496	1409	496	0	186	0	single worm
Batch of 200316	Jakku	Jakku_a::0	glp1::L4440::20::RNAi	a::0	0	a	0.967187	0.979687	1.85312	1.85312	glp1	L4440	20	20	0	1		0	10.7414	10.8248	10.8248	0.0833333	0	0.0833333	3845	405	3845	405	3845	405	0	187	0	single worm
Batch of 200316	Jakku	Jakku_a::0	glp1::L4440::20::RNAi	a::0	0	a	0.967187	0.979687	1.85312	1.85312	glp1	L4440	20	20	0	1		0	7.49144	11.0748	11.0748	3.58333	0	3.58333	774	1054	785	1067	785	1067	0	188	0	single worm
Batch of 200316	Jakku	Jakku_a::0	glp1::L4440::20::RNAi	a::0	0	a	0.967187	0.979687	1.85312	1.85312	glp1	L4440	20	20	0	1		0	8.07477	10.7414	10.7414	2.66667	0	2.66667	4299	4366	4296	4360	4296	4360	0	189	0	single worm
Batch of 200316	Jakku	Jakku_a::0	glp1::L4440::20::RNAi	a::0	0	a	0.967187	0.979687	1.85312	1.85312	glp1	L4440	20	20	0	0		0	11.7414	21.1581	21.1581	9.41667	0	9.41667	4505	1284	4551	1304	4551	1304	0	190	0	single worm
Batch of 200316	Jakku	Jakku_a::0	glp1::L4440::20::RNAi	a::0	0	a	0.967187	0.979687	1.85312	1.85312	glp1	L4440	20	20	0	1		0	16.9914	17.8248	17.8248	0.833333	0	0.833333	3778	2810	3776	2808	3776	2808	0	191	0	single worm
Batch of 200316	Jakku	Jakku_a::0	glp1::L4440::20::RNAi	a::0	0	a	0.967187	0.979687	1.85312	1.85312	glp1	L4440	20	20	0	1		0	16.4914						4569	3397					1	192	0	single worm
Batch of 200316	Jakku	Jakku_a::0	glp1::L4440::20::RNAi	a::0	0	a	0.967187	0.979687	1.85312	1.85312	glp1	L4440	20	20	0	1		0	15.2414	15.8248	15.8248	0.583333	0	0.583333	631	4620	632	4624	632	4624	0	193	0	single worm
Batch of 200316	Jakku	Jakku_a::0	glp1::L4440::20::RNAi	a::0	0	a	0.967187	0.979687	1.85312	1.85312	glp1	L4440	20	20	0	1		0	12.5748	12.7414	12.7414	0.166667	0	0.166667	4156	2499	4156	2499	4156	2499	0	194	0	single worm
Batch of 200316	Jakku	Jakku_a::0	glp1::L4440::20::RNAi	a::0	0	a	0.967187	0.979687	1.85312	1.85312	glp1	L4440	20	20	0	1		0	12.0748	12.9081	12.9081	0.833333	0	0.833333	2928	3751	2928	3751	2928	3751	0	195	0	single worm
Batch of 200316	Jakku	Jakku_a::0	glp1::L4440::20::RNAi	a::0	0	a	0.967187	0.979687	1.85312	1.85312	glp1	L4440	20	20	0	0		0	14.7414	20.6581	20.6581	5.91667	0	5.91667	1153	2820	1148	2876	1148	2876	0	196	0	single worm
Batch of 200316	Jakku	Jakku_a::0	glp1::L4440::20::RNAi	a::0	0	a	0.967187	0.979687	1.85312	1.85312	glp1	L4440	20	20	0	1		0	13.9081	16.6581	16.6581	2.75	0	2.75	572	1420	539	1446	539	1446	0	197	0	single worm
Batch of 200316	Jakku	Jakku_a::0	glp1::L4440::20::RNAi	a::0	0	a	0.967187	0.979687	1.85312	1.85312	glp1	L4440	20	20	0	0		0	16.3248	20.2414	20.2414	3.91667	0	3.91667	4518	1744	4460	1790	4460	1790	0	198	0	single worm
Batch of 200316	Jakku	Jakku_a::0	glp1::L4440::20::RNAi	a::0	0	a	0.967187	0.979687	1.85312	1.85312	glp1	L4440	20	20	0	1		0	10.4081	11.1581	11.1581	0.75	0	0.75	4663	2960	4738	2990	4738	2990	0	199	0	single worm
Batch of 200316	Jakku	Jakku_a::0	glp1::L4440::20::RNAi	a::0	0	a	0.967187	0.979687	1.85312	1.85312	glp1	L4440	20	20	0	0		0	10.4914	17.9914	17.9914	7.5	0	7.5	3634	1008	3626	998	3626	998	0	200	0	single worm
Batch of 200316	Jakku	Jakku_a::0	glp1::L4440::20::RNAi	a::0	0	a	0.967187	0.979687	1.85312	1.85312	glp1	L4440	20	20	0	1		0	14.5748						3856	2724					1	201	0	single worm
Batch of 200316	Jakku	Jakku_a::0	glp1::L4440::20::RNAi	a::0	0	a	0.967187	0.979687	1.85312	1.85312	glp1	L4440	20	20	0	1		0	15.9081	16.3248	16.3248	0.416667	0	0.416667	3996	664	4018	701	4018	701	0	202	0	single worm
Batch of 200316	Jakku	Jakku_a::0	glp1::L4440::20::RNAi	a::0	0	a	0.967187	0.979687	1.85312	1.85312	glp1	L4440	20	20	0	1		0	12.4081	12.5748	12.5748	0.166667	0	0.166667	2932	3231	2932	3231	2932	3231	0	203	0	single worm
Batch of 200316	Jakku	Jakku_a::0	glp1::L4440::20::RNAi	a::0	0	a	0.967187	0.979687	1.85312	1.85312	glp1	L4440	20	20	0	1		0	9.4081	16.0748	16.0748	6.66667	0	6.66667	4070	4762	4086	4795	4086	4795	0	204	0	single worm
Batch of 200316	Jakku	Jakku_a::0	glp1::L4440::20::RNAi	a::0	0	a	0.967187	0.979687	1.85312	1.85312	glp1	L4440	20	20	0	1		0	7.1581	8.99143	8.99143	1.83333	0	1.83333	4247	537	4247	540	4247	540	0	205	0	single worm
Batch of 200316	Jakku	Jakku_a::0	glp1::L4440::20::RNAi	a::0	0	a	0.967187	0.979687	1.85312	1.85312	glp1	L4440	20	20	0	1		0	9.6581	11.0748	11.0748	1.41667	0	1.41667	963	878	979	874	979	874	0	206	0	single worm
Batch of 200316	Jakku	Jakku_a::0	glp1::L4440::20::RNAi	a::0	0	a	0.967187	0.979687	1.85312	1.85312	glp1	L4440	20	20	0	1		0	9.57477	9.6581	9.6581	0.0833333	0	0.0833333	4314	3359	4314	3359	4314	3359	0	207	0	single worm
Batch of 200316	Jakku	Jakku_a::0	glp1::L4440::20::RNAi	a::0	0	a	0.967187	0.979687	1.85312	1.85312	glp1	L4440	20	20	0	1		0	15.5748						4161	713					1	208	0	single worm
Batch of 200316	Jakku	Jakku_a::0	glp1::L4440::20::RNAi	a::0	0	a	0.967187	0.979687	1.85312	1.85312	glp1	L4440	20	20	0	1		0	4.07477	14.9081	14.9081	10.8333	0	10.8333	5164	4178	5170	4179	5170	4179	0	209	0	single worm
Batch of 200316	Jakku	Jakku_a::0	glp1::L4440::20::RNAi	a::0	0	a	0.967187	0.979687	1.85312	1.85312	glp1	L4440	20	20	0	1		0	14.7414	14.8248	14.8248	0.0833333	0	0.0833333	4240	5026	4242	5028	4242	5028	0	210	0	single worm
Batch of 200316	Jakku	Jakku_a::0	glp1::L4440::20::RNAi	a::0	0	a	0.967187	0.979687	1.85312	1.85312	glp1	L4440	20	20	0	1		0	9.24143						1832	1464					1	211	0	single worm
Batch of 200316	Jakku	Jakku_a::0	glp1::L4440::20::RNAi	a::0	0	a	0.967187	0.979687	1.85312	1.85312	glp1	L4440	20	20	0	1		0	9.1581	9.24143	9.24143	0.0833333	0	0.0833333	4434	4114	4434	4115	4434	4115	0	212	0	single worm
Batch of 200316	Jakku	Jakku_a::0	glp1::L4440::20::RNAi	a::0	0	a	0.967187	0.979687	1.85312	1.85312	glp1	L4440	20	20	0	1		0	12.4081	12.4914	12.4914	0.0833333	0	0.0833333	4935	4190	4935	4193	4935	4193	0	213	0	single worm
Batch of 200316	Jakku	Jakku_a::0	glp1::L4440::20::RNAi	a::0	0	a	0.967187	0.979687	1.85312	1.85312	glp1	L4440	20	20	0	1		0	13.9914						4570	4253					1	214	0	single worm
Batch of 200316	Jakku	Jakku_a::0	glp1::L4440::20::RNAi	a::0	0	a	0.967187	0.979687	1.85312	1.85312	glp1	L4440	20	20	0	1		0	8.4081	8.99143	8.99143	0.583333	0	0.583333	4272	538	4274	538	4274	538	0	215	0	single worm
Batch of 200316	Jakku	Jakku_a::0	glp1::L4440::20::RNAi	a::0	0	a	0.967187	0.979687	1.85312	1.85312	glp1	L4440	20	20	0	1		0	13.6581						4145	4988					1	216	0	single worm
Batch of 200316	Jakku	Jakku_a::0	glp1::L4440::20::RNAi	a::0	0	a	0.967187	0.979687	1.85312	1.85312	glp1	L4440	20	20	0	1		0	13.9081	13.9914	13.9914	0.0833333	0	0.0833333	4463	520	4463	519	4463	519	0	217	0	single worm
Batch of 200316	Jakku	Jakku_a::0	glp1::L4440::20::RNAi	a::0	0	a	0.967187	0.979687	1.85312	1.85312	glp1	L4440	20	20	0	1		0	13.4914	13.6581	13.6581	0.166667	0	0.166667	262	4065	348	4064	348	4064	0	218	0	single worm
Batch of 200316	Jakku	Jakku_a::0	glp1::L4440::20::RNAi	a::0	0	a	0.967187	0.979687	1.85312	1.85312	glp1	L4440	20	20	0	0		0	12.4081	17.9081	17.9081	5.5	0	5.5	389	2146	330	2144	330	2144	0	219	0	single worm
Batch of 200316	Jakku	Jakku_a::0	glp1::L4440::20::RNAi	a::0	0	a	0.967187	0.979687	1.85312	1.85312	glp1	L4440	20	20	0	0		0	11.3248	17.6581	17.6581	6.33333	0	6.33333	4974	2372	4968	2348	4968	2348	0	220	0	single worm
Batch of 200316	Jakku	Jakku_a::0	glp1::L4440::20::RNAi	a::0	0	a	0.967187	0.979687	1.85312	1.85312	glp1	L4440	20	20	0	1		0	4.0331	13.8248	13.8248	9.79167	0	9.79167	5233	3851	5232	3850	5232	3850	0	221	0	single worm
Batch of 200316	Jakku	Jakku_a::0	glp1::L4440::20::RNAi	a::0	0	a	0.967187	0.979687	1.85312	1.85312	glp1	L4440	20	20	0	1		0	11.1581						1384	1747					1	222	0	single worm
Batch of 200316	Jakku	Jakku_a::0	glp1::L4440::20::RNAi	a::0	0	a	0.967187	0.979687	1.85312	1.85312	glp1	L4440	20	20	0	1		0	12.9081						5160	3658					1	223	0	single worm
Batch of 200316	Jakku	Jakku_a::0	glp1::L4440::20::RNAi	a::0	0	a	0.967187	0.979687	1.85312	1.85312	glp1	L4440	20	20	0	1		0	11.9914	12.3248	12.3248	0.333333	0	0.333333	3991	285	3991	285	3991	285	0	224	0	single worm
Batch of 200316	Jakku	Jakku_a::0	glp1::L4440::20::RNAi	a::0	0	a	0.967187	0.979687	1.85312	1.85312	glp1	L4440	20	20	0	1		0	12.8248						143	2958					1	225	0	single worm
Batch of 200316	Jakku	Jakku_a::0	glp1::L4440::20::RNAi	a::0	0	a	0.967187	0.979687	1.85312	1.85312	glp1	L4440	20	20	0	1		0	12.8248						146	2839					1	226	0	single worm
Batch of 200316	Jakku	Jakku_a::0	glp1::L4440::20::RNAi	a::0	0	a	0.967187	0.979687	1.85312	1.85312	glp1	L4440	20	20	0	1		0	8.24143						4839	4439					1	227	0	single worm
Batch of 200316	Jakku	Jakku_a::0	glp1::L4440::20::RNAi	a::0	0	a	0.967187	0.979687	1.85312	1.85312	glp1	L4440	20	20	0	1		0	10.2414	10.8248	10.8248	0.583333	0	0.583333	4761	3243	4762	3247	4762	3247	0	228	0	single worm
Batch of 200316	Jakku	Jakku_a::0	glp1::L4440::20::RNAi	a::0	0	a	0.967187	0.979687	1.85312	1.85312	glp1	L4440	20	20	0	1		0	11.3248						3250	2909					1	229	0	single worm
Batch of 200316	Jakku	Jakku_a::0	glp1::L4440::20::RNAi	a::0	0	a	0.967187	0.979687	1.85312	1.85312	glp1	L4440	20	20	0	1		0	11.3248	11.4914	11.4914	0.166667	0	0.166667	3481	5255	3472	5298	3472	5298	0	230	0	single worm
Batch of 200316	Jakku	Jakku_a::0	glp1::L4440::20::RNAi	a::0	0	a	0.967187	0.979687	1.85312	1.85312	glp1	L4440	20	20	0	1		0	9.32477	9.4081	9.4081	0.0833333	0	0.0833333	4600	4996	4600	4996	4600	4996	0	231	0	single worm
Batch of 200316	Jakku	Jakku_a::0	glp1::L4440::20::RNAi	a::0	0	a	0.967187	0.979687	1.85312	1.85312	glp1	L4440	20	20	0	1		0	10.4081	10.8248		0.416667			4919	4015	4898	4058			1	232	0	single worm
Batch of 200316	Jakku	Jakku_a::0	glp1::L4440::20::RNAi	a::0	0	a	0.967187	0.979687	1.85312	1.85312	glp1	L4440	20	20	0	1		0	10.7414	10.8248		0.0833333			4898	4085	4898	4086			1	233	0	single worm
Batch of 200316	Jakku	Jakku_a::0	glp1::L4440::20::RNAi	a::0	0	a	0.967187	0.979687	1.85312	1.85312	glp1	L4440	20	20	0	1		0	9.82477						5072	2208					1	234	0	single worm
Batch of 200316	Jakku	Jakku_a::0	glp1::L4440::20::RNAi	a::0	0	a	0.967187	0.979687	1.85312	1.85312	glp1	L4440	20	20	0	1		0	8.1581						4288	4977					1	235	0	single worm
Batch of 200316	Jakku	Jakku_a::0	glp1::L4440::20::RNAi	a::0	0	a	0.967187	0.979687	1.85312	1.85312	glp1	L4440	20	20	0	1		0	6.4081						4972	3791					1	236	0	single worm
Batch of 200316	Jakku	Jakku_a::0	glp1::L4440::20::RNAi	a::0	0	a	0.967187	0.979687	1.85312	1.85312	glp1	L4440	20	20	0	1		0	9.74143						4436	3882					1	237	0	single worm
Batch of 200316	Jakku	Jakku_a::0	glp1::L4440::20::RNAi	a::0	0	a	0.967187	0.979687	1.85312	1.85312	glp1	L4440	20	20	0	1		0	8.82477						2141	4503					1	238	0	single worm
Batch of 200316	Jakku	Jakku_a::0	glp1::L4440::20::RNAi	a::0	0	a	0.967187	0.979687	1.85312	1.85312	glp1	L4440	20	20	0	1		0	9.24143						3755	224					1	239	0	single worm
Batch of 200316	Jakku	Jakku_a::0	glp1::L4440::20::RNAi	a::0	0	a	0.967187	0.979687	1.85312	1.85312	glp1	L4440	20	20	0	1		0	4.9081						5605	3795					1	240	0	single worm
Batch of 200316	Jakku	Jakku_a::0	glp1::L4440::20::RNAi	a::0	0	a	0.967187	0.979687	1.85312	1.85312	glp1	L4440	20	20	0	1		0	9.32477						4776	3382					1	241	0	single worm
Batch of 200316	Jakku	Jakku_a::0	glp1::L4440::20::RNAi	a::0	0	a	0.967187	0.979687	1.85312	1.85312	glp1	L4440	20	20	0	1		0	9.4081						2534	308					1	242	0	single worm
Batch of 200316	Jakku	Jakku_a::0	glp1::L4440::20::RNAi	a::0	0	a	0.967187	0.979687	1.85312	1.85312	glp1	L4440	20	20	0	1		0	8.57477						4646	2937					1	243	0	single worm
Batch of 200316	Jakku	Jakku_a::0	glp1::L4440::20::RNAi	a::0	0	a	0.967187	0.979687	1.85312	1.85312	glp1	L4440	20	20	0	1		0	8.99143						4955	4166					1	244	0	single worm
Batch of 200316	Jakku	Jakku_a::0	glp1::L4440::20::RNAi	a::0	0	a	0.967187	0.979687	1.85312	1.85312	glp1	L4440	20	20	0	1		0	9.1581						3323	5253					1	245	0	single worm
Batch of 200316	Jakku	Jakku_a::0	glp1::L4440::20::RNAi	a::0	0	a	0.967187	0.979687	1.85312	1.85312	glp1	L4440	20	20	0	1		0	9.07477						5594	3969					1	246	0	single worm
Batch of 200316	Jakku	Jakku_a::0	glp1::L4440::20::RNAi	a::0	0	a	0.967187	0.979687	1.85312	1.85312	glp1	L4440	20	20	0	1		0	8.4081						4218	661					1	247	0	single worm
Batch of 200316	Jakku	Jakku_a::0	glp1::L4440::20::RNAi	a::0	0	a	0.967187	0.979687	1.85312	1.85312	glp1	L4440	20	20	0	1		0	8.99143						3716	173					1	248	0	single worm
Batch of 200316	Jakku	Jakku_a::0	glp1::L4440::20::RNAi	a::0	0	a	0.967187	0.979687	1.85312	1.85312	glp1	L4440	20	20	0	1		0	8.99143						3641	197					1	249	0	single worm
Batch of 200316	Jakku	Jakku_a::0	glp1::L4440::20::RNAi	a::0	0	a	0.967187	0.979687	1.85312	1.85312	glp1	L4440	20	20	0	1		0	8.9081						4296	3475					1	250	0	single worm
Batch of 200316	Jakku	Jakku_a::0	glp1::L4440::20::RNAi	a::0	0	a	0.967187	0.979687	1.85312	1.85312	glp1	L4440	20	20	0	1		0	8.9081						4236	3554					1	251	0	single worm
Batch of 200316	Jakku	Jakku_a::0	glp1::L4440::20::RNAi	a::0	0	a	0.967187	0.979687	1.85312	1.85312	glp1	L4440	20	20	0	1		0	7.74144	7.82477	7.82477	0.0833333	0	0.0833333	4004	3996	4004	3996	4004	3996	0	252	0	single worm
Batch of 200316	Jakku	Jakku_a::0	glp1::L4440::20::RNAi	a::0	0	a	0.967187	0.979687	1.85312	1.85312	glp1	L4440	20	20	0	1		0	8.6581						4311	3686					1	253	0	single worm
Batch of 200316	Jakku	Jakku_a::0	glp1::L4440::20::RNAi	a::0	0	a	0.967187	0.979687	1.85312	1.85312	glp1	L4440	20	20	0	1		0	8.57477	8.9081	8.9081	0.333333	0	0.333333	4676	3545	4671	3543	4671	3543	0	254	0	single worm
Batch of 200316	Jakku	Jakku_a::0	glp1::L4440::20::RNAi	a::0	0	a	0.967187	0.979687	1.85312	1.85312	glp1	L4440	20	20	0	1		0	7.07477						4319	4630					1	255	0	single worm
Batch of 200316	Jakku	Jakku_a::0	glp1::L4440::20::RNAi	a::0	0	a	0.967187	0.979687	1.85312	1.85312	glp1	L4440	20	20	0	1		0	8.4081						4158	615					1	256	0	single worm
Batch of 200316	Jakku	Jakku_a::0	glp1::L4440::20::RNAi	a::0	0	a	0.967187	0.979687	1.85312	1.85312	glp1	L4440	20	20	0	1		0	8.4081						4327	667					1	257	0	single worm
Batch of 200316	Jakku	Jakku_a::0	glp1::L4440::20::RNAi	a::0	0	a	0.967187	0.979687	1.85312	1.85312	glp1	L4440	20	20	0	0		0	8.32477	11.7414	11.7414	3.41667	0	3.41667	3045	1306	3030	1300	3030	1300	0	258	0	single worm
Batch of 200316	Jakku	Jakku_a::0	glp1::L4440::20::RNAi	a::0	0	a	0.967187	0.979687	1.85312	1.85312	glp1	L4440	20	20	0	1		0	7.99144						4328	2060					1	259	0	single worm
Batch of 200316	Jakku	Jakku_a::0	glp1::L4440::20::RNAi	a::0	0	a	0.967187	0.979687	1.85312	1.85312	glp1	L4440	20	20	0	1		0	7.6581						3946	4598					1	260	0	single worm
Batch of 200316	Jakku	Jakku_a::0	glp1::L4440::20::RNAi	a::0	0	a	0.967187	0.979687	1.85312	1.85312	glp1	L4440	20	20	0	1		0	7.24144						4074	4375					1	261	0	single worm
Batch of 200316	Jakku	Jakku_a::0	glp1::L4440::20::RNAi	a::0	0	a	0.967187	0.979687	1.85312	1.85312	glp1	L4440	20	20	0	1		0	7.1581						4359	1010					1	262	0	single worm
Batch of 200316	Jakku	Jakku_a::0	glp1::L4440::20::RNAi	a::0	0	a	0.967187	0.979687	1.85312	1.85312	glp1	L4440	20	20	0	1		0	7.24144						3793	223					1	263	0	single worm
Batch of 200316	Jakku	Jakku_a::0	glp1::L4440::20::RNAi	a::0	0	a	0.967187	0.979687	1.85312	1.85312	glp1	L4440	20	20	0	1		0	7.24144						4667	4436					1	264	0	single worm
Batch of 200316	Jakku	Jakku_a::0	glp1::L4440::20::RNAi	a::0	0	a	0.967187	0.979687	1.85312	1.85312	glp1	L4440	20	20	0	1		0	6.99144						3806	4505					1	265	0	single worm
Batch of 200316	Jakku	Jakku_a::0	glp1::L4440::20::RNAi	a::0	0	a	0.967187	0.979687	1.85312	1.85312	glp1	L4440	20	20	0	1		0	7.07477						4745	3957					1	266	0	single worm
Batch of 200316	Jakku	Jakku_a::0	glp1::L4440::20::RNAi	a::0	0	a	0.967187	0.979687	1.85312	1.85312	glp1	L4440	20	20	0	0		0	6.99144	13.4914	13.4914	6.5	0	6.5	3028	1620	3060	1669	3060	1669	0	267	0	single worm
Batch of 200316	Jakku	Jakku_a::0	glp1::L4440::20::RNAi	a::0	0	a	0.967187	0.979687	1.85312	1.85312	glp1	L4440	20	20	0	1		0	6.82477						4334	4037					1	268	0	single worm
Batch of 200316	Jakku	Jakku_a::0	glp1::L4440::20::RNAi	a::0	0	a	0.967187	0.979687	1.85312	1.85312	glp1	L4440	20	20	0	1		0	6.49144	6.57477	6.57477	0.0833333	0	0.0833333	505	4205	505	4206	505	4206	0	269	0	single worm
Batch of 200316	Jakku	Jakku_a::0	glp1::L4440::20::RNAi	a::0	0	a	0.967187	0.979687	1.85312	1.85312	glp1	L4440	20	20	0	1		0	6.24144						4780	4029					1	270	0	single worm
Batch of 200316	Jakku	Jakku_a::0	glp1::L4440::20::RNAi	a::0	0	a	0.967187	0.979687	1.85312	1.85312	glp1	L4440	20	20	0	1		0	5.9081						5029	3805					1	271	0	single worm
Batch of 200316	Jakku	Jakku_a::0	glp1::L4440::20::RNAi	a::0	0	a	0.967187	0.979687	1.85312	1.85312	glp1	L4440	20	20	0	1		0	4.1581	11.4081	11.4081	7.25	0	7.25	1980	2340	1982	2347	1982	2347	0	272	0	single worm
Batch of 200316	Jakku	Jakku_a::0	glp1::L4440::20::RNAi	a::0	0	a	0.967187	0.979687	1.85312	1.85312	glp1	L4440	20	20	0	1		0	4.1581	9.24143	9.24143	5.08333	0	5.08333	5140	3532	5140	3533	5140	3533	0	273	0	single worm
Batch of 200316	Jakku	Jakku_a::0	glp1::L4440::20::RNAi	a::0	0	a	0.967187	0.979687	1.85312	1.85312	glp1	L4440	20	20	0	1		0	4.07477	4.1581	4.1581	0.0833333	0	0.0833333	1508	5037	1508	5039	1508	5039	0	274	0	single worm
Batch of 200316	Jakku	Jakku_a::0	glp1::L4440::20::RNAi	a::0	0	a	0.967187	0.979687	1.85312	1.85312	glp1	L4440	20	20	0	1		0	6.99144						4911	4182					1	275	0	single worm
Batch of 200316	Jakku	Jakku_a::0	glp1::L4440::20::RNAi	a::0	0	a	0.967187	0.979687	1.85312	1.85312	glp1	L4440	20	20	0	1		0	8.24143	8.32477	8.32477	0.0833333	0	0.0833333	4832	3694	4833	3691	4833	3691	0	276	0	single worm
Batch of 200316	Jakku	Jakku_a::0	glp1::L4440::20::RNAi	a::0	0	a	0.967187	0.979687	1.85312	1.85312	glp1	L4440	20	20	0	1		0	6.9081	8.24143	8.24143	1.33333	0	1.33333	3796	3858	3815	3859	3815	3859	0	277	0	single worm
Batch of 200316	Jakku	Jakku_a::0	glp1::L4440::20::RNAi	a::0	0	a	0.967187	0.979687	1.85312	1.85312	glp1	L4440	20	20	0	1		0	7.49144						4639	4321					1	278	0	single worm
Batch of 200316	Jakku	Jakku_a::0	glp1::L4440::20::RNAi	a::0	0	a	0.967187	0.979687	1.85312	1.85312	glp1	L4440	20	20	0	1		0	7.74144						1016	791					1	279	0	single worm
Batch of 200316	Jakku	Jakku_a::0	glp1::L4440::20::RNAi	a::0	0	a	0.967187	0.979687	1.85312	1.85312	glp1	L4440	20	20	0	1		0	8.6581						908	951					1	280	0	single worm
Batch of 200316	Jakku	Jakku_a::0	glp1::L4440::20::RNAi	a::0	0	a	0.967187	0.979687	1.85312	1.85312	glp1	L4440	20	20	0	1		0	7.24144	9.57477	9.57477	2.33333	0	2.33333	4104	4556	4104	4557	4104	4557	0	281	0	single worm
Batch of 200316	Jakku	Jakku_a::0	glp1::L4440::20::RNAi	a::0	0	a	0.967187	0.979687	1.85312	1.85312	glp1	L4440	20	20	0	1		0	7.1581						4142	4653					1	282	0	single worm
Batch of 200316	Jakku	Jakku_a::0	glp1::L4440::20::RNAi	a::0	0	a	0.967187	0.979687	1.85312	1.85312	glp1	L4440	20	20	0	1		0	7.74144	8.9081	8.9081	1.16667	0	1.16667	4891	3817	4891	3823	4891	3823	0	283	0	single worm
Batch of 200316	Jakku	Jakku_a::0	glp1::L4440::20::RNAi	a::0	0	a	0.967187	0.979687	1.85312	1.85312	glp1	L4440	20	20	0	1		0	11.4081						2062	4267					1	284	0	single worm
Batch of 200316	Jakku	Jakku_a::0	glp1::L4440::20::RNAi	a::0	0	a	0.967187	0.979687	1.85312	1.85312	glp1	L4440	20	20	0	1		0	7.1581						5004	4328					1	285	0	single worm
Batch of 200316	Jakku	Jakku_a::0	glp1::L4440::20::RNAi	a::0	0	a	0.967187	0.979687	1.85312	1.85312	glp1	L4440	20	20	0	1		0	8.1581	9.07477	9.07477	0.916667	0	0.916667	3856	4364	3858	4364	3858	4364	0	286	0	single worm
Batch of 200316	Jakku	Jakku_a::0	glp1::L4440::20::RNAi	a::0	0	a	0.967187	0.979687	1.85312	1.85312	glp1	L4440	20	20	0	1		0	6.99144	7.07477	7.07477	0.0833333	0	0.0833333	3868	4488	3868	4486	3868	4486	0	287	0	single worm
Batch of 200316	Jakku	Jakku_a::0	glp1::L4440::20::RNAi	a::0	0	a	0.967187	0.979687	1.85312	1.85312	glp1	L4440	20	20	0	1		0	6.24144						3344	2589					1	288	0	single worm
Batch of 200316	Jakku	Jakku_a::0	glp1::L4440::20::RNAi	a::0	0	a	0.967187	0.979687	1.85312	1.85312	glp1	L4440	20	20	0	1		0	12.0748						2318	4557					1	289	0	single worm
Batch of 200316	Jakku	Jakku_a::0	glp1::L4440::20::RNAi	a::0	0	a	0.967187	0.979687	1.85312	1.85312	glp1	L4440	20	20	0	1		0	9.4081	9.49143	9.49143	0.0833333	0	0.0833333	3890	4584	3891	4586	3891	4586	0	290	0	single worm
Batch of 200316	Jakku	Jakku_a::0	glp1::L4440::20::RNAi	a::0	0	a	0.967187	0.979687	1.85312	1.85312	glp1	L4440	20	20	0	1		0	10.5748	10.8248	10.8248	0.25	0	0.25	1221	663	1256	685	1256	685	0	291	0	single worm
Batch of 200316	Jakku	Jakku_a::0	glp1::L4440::20::RNAi	a::0	0	a	0.967187	0.979687	1.85312	1.85312	glp1	L4440	20	20	0	1		0	11.2414						1768	2031					1	292	0	single worm
Batch of 200316	Jakku	Jakku_a::0	glp1::L4440::20::RNAi	a::0	0	a	0.967187	0.979687	1.85312	1.85312	glp1	L4440	20	20	0	1		0	7.6581	9.49143	9.49143	1.83333	0	1.83333	3779	4562	3778	4562	3778	4562	0	293	0	single worm
Batch of 200316	Jakku	Jakku_a::0	glp1::L4440::20::RNAi	a::0	0	a	0.967187	0.979687	1.85312	1.85312	glp1	L4440	20	20	0	1		0	7.49144	12.4081	12.4081	4.91667	0	4.91667	4229	4500	4201	4527	4201	4527	0	294	0	single worm
Batch of 200316	Jakku	Jakku_a::0	glp1::L4440::20::RNAi	a::0	0	a	0.967187	0.979687	1.85312	1.85312	glp1	L4440	20	20	0	1		0	12.3248						4344	4613					1	295	0	single worm
Batch of 200316	Jakku	Jakku_a::0	glp1::L4440::20::RNAi	a::0	0	a	0.967187	0.979687	1.85312	1.85312	glp1	L4440	20	20	0	1		0	10.4081						1402	2495					1	296	0	single worm
Batch of 200316	Jakku	Jakku_a::0	glp1::L4440::20::RNAi	a::0	0	a	0.967187	0.979687	1.85312	1.85312	glp1	L4440	20	20	0	1		0	9.57477	9.6581	9.6581	0.0833333	0	0.0833333	4142	3842	4142	3842	4142	3842	0	297	0	single worm
Batch of 200316	Jakku	Jakku_a::0	glp1::L4440::20::RNAi	a::0	0	a	0.967187	0.979687	1.85312	1.85312	glp1	L4440	20	20	0	1		0	14.1581						4338	791					1	298	0	single worm
Batch of 200316	Jakku	Jakku_a::0	glp1::L4440::20::RNAi	a::0	0	a	0.967187	0.979687	1.85312	1.85312	glp1	L4440	20	20	0	1		0	10.6581	10.7414	10.7414	0.0833333	0	0.0833333	4364	804	4364	803	4364	803	0	299	0	single worm
Batch of 200316	Jakku	Jakku_a::0	glp1::L4440::20::RNAi	a::0	0	a	0.967187	0.979687	1.85312	1.85312	glp1	L4440	20	20	0	1		0	12.4914	12.7414	12.7414	0.25	0	0.25	4936	4277	4951	4277	4951	4277	0	300	0	single worm
Batch of 200316	Jakku	Jakku_a::0	glp1::L4440::20::RNAi	a::0	0	a	0.967187	0.979687	1.85312	1.85312	glp1	L4440	20	20	0	1		0	9.07477	10.6581	10.6581	1.58333	0	1.58333	1588	408	1602	306	1602	306	0	301	0	single worm
Batch of 200316	Jakku	Jakku_a::0	glp1::L4440::20::RNAi	a::0	0	a	0.967187	0.979687	1.85312	1.85312	glp1	L4440	20	20	0	1		0	12.3248	12.4081	12.4081	0.0833333	0	0.0833333	4764	3498	4764	3498	4764	3498	0	302	0	single worm
Batch of 200316	Jakku	Jakku_a::0	glp1::L4440::20::RNAi	a::0	0	a	0.967187	0.979687	1.85312	1.85312	glp1	L4440	20	20	0	1		0	12.0748						446	1595					1	303	0	single worm
Batch of 200316	Jakku	Jakku_a::0	glp1::L4440::20::RNAi	a::0	0	a	0.967187	0.979687	1.85312	1.85312	glp1	L4440	20	20	0	1		0	8.6581	10.8248	10.8248	2.16667	0	2.16667	4489	3566	4495	3564	4495	3564	0	304	0	single worm
Batch of 200316	Jakku	Jakku_a::0	glp1::L4440::20::RNAi	a::0	0	a	0.967187	0.979687	1.85312	1.85312	glp1	L4440	20	20	0	1		0	8.9081	11.4914	11.4914	2.58333	0	2.58333	4344	905	4365	870	4365	870	0	305	0	single worm
Batch of 200316	Jakku	Jakku_a::0	glp1::L4440::20::RNAi	a::0	0	a	0.967187	0.979687	1.85312	1.85312	glp1	L4440	20	20	0	1		0	7.82477	10.6581	10.6581	2.83333	0	2.83333	4206	747	4197	733	4197	733	0	306	0	single worm
Batch of 200316	Jakku	Jakku_a::0	glp1::L4440::20::RNAi	a::0	0	a	0.967187	0.979687	1.85312	1.85312	glp1	L4440	20	20	0	1		0	15.3248						4386	745					1	307	0	single worm
Batch of 200316	Jakku	Jakku_a::0	glp1::L4440::20::RNAi	a::0	0	a	0.967187	0.979687	1.85312	1.85312	glp1	L4440	20	20	0	1		0	8.1581	11.4914	11.4914	3.33333	0	3.33333	4223	4361	4226	4360	4226	4360	0	308	0	single worm
Batch of 200316	Jakku	Jakku_a::0	glp1::L4440::20::RNAi	a::0	0	a	0.967187	0.979687	1.85312	1.85312	glp1	L4440	20	20	0	1		0	10.6581	12.3248	12.3248	1.66667	0	1.66667	4338	3177	4336	3170	4336	3170	0	309	0	single worm
Batch of 200316	Jakku	Jakku_a::0	glp1::L4440::20::RNAi	a::0	0	a	0.967187	0.979687	1.85312	1.85312	glp1	L4440	20	20	0	1		0	8.07477	11.7414	11.7414	3.66667	0	3.66667	2549	2226	2548	2229	2548	2229	0	310	0	single worm
Batch of 200316	Jakku	Jakku_a::0	glp1::L4440::20::RNAi	a::0	0	a	0.967187	0.979687	1.85312	1.85312	glp1	L4440	20	20	0	1		0	7.6581	8.07477	8.07477	0.416667	0	0.416667	4378	3208	4425	3232	4425	3232	0	311	0	single worm
Batch of 200316	Jakku	Jakku_a::0	glp1::L4440::20::RNAi	a::0	0	a	0.967187	0.979687	1.85312	1.85312	glp1	L4440	20	20	0	1		0	13.3248	15.9081	15.9081	2.58333	0	2.58333	2726	991	2749	972	2749	972	0	312	0	single worm
Batch of 200316	Jakku	Jakku_a::0	glp1::L4440::20::RNAi	a::0	0	a	0.967187	0.979687	1.85312	1.85312	glp1	L4440	20	20	0	1		0	14.5748	14.6581		0.0833333			4668	4301	4668	4303			1	313	0	single worm
Batch of 200316	Jakku	Jakku_a::0	glp1::L4440::20::RNAi	a::0	0	a	0.967187	0.979687	1.85312	1.85312	glp1	L4440	20	20	0	1		0	8.9081	10.6581	10.6581	1.75	0	1.75	4126	492	4126	492	4126	492	0	314	0	single worm
Batch of 200316	Jakku	Jakku_a::0	glp1::L4440::20::RNAi	a::0	0	a	0.967187	0.979687	1.85312	1.85312	glp1	L4440	20	20	0	1		0	15.4081	15.4914	15.4914	0.0833333	0	0.0833333	5308	4441	5308	4441	5308	4441	0	315	0	single worm
Batch of 200316	Jakku	Jakku_a::0	glp1::L4440::20::RNAi	a::0	0	a	0.967187	0.979687	1.85312	1.85312	glp1	L4440	20	20	0	1		0	8.82477	8.9081	8.9081	0.0833333	0	0.0833333	4792	3867	4792	3865	4792	3865	0	316	0	single worm
Batch of 200316	Jakku	Jakku_a::0	glp1::L4440::20::RNAi	a::0	0	a	0.967187	0.979687	1.85312	1.85312	glp1	L4440	20	20	0	1		0	15.2414	16.0748	16.0748	0.833333	0	0.833333	2532	2808	2533	2807	2533	2807	0	317	0	single worm
Batch of 200316	Jakku	Jakku_a::0	glp1::L4440::20::RNAi	a::0	0	a	0.967187	0.979687	1.85312	1.85312	glp1	L4440	20	20	0	1		0	4.9081	9.07477	9.07477	4.16667	0	4.16667	4532	3769	4479	3742	4479	3742	0	318	0	single worm
Batch of 200316	Jakku	Jakku_a::0	glp1::L4440::20::RNAi	a::0	0	a	0.967187	0.979687	1.85312	1.85312	glp1	L4440	20	20	0	1		0	12.2414	14.4914	14.4914	2.25	0	2.25	4130	4837	4128	4840	4128	4840	0	319	0	single worm
Batch of 200316	Jakku	Jakku_a::0	glp1::L4440::20::RNAi	a::0	0	a	0.967187	0.979687	1.85312	1.85312	glp1	L4440	20	20	0	1		0	11.9914	12.0748	12.0748	0.0833333	0	0.0833333	4025	4905	4025	4905	4025	4905	0	320	0	single worm
Batch of 200316	Jakku	Jakku_a::0	glp1::L4440::20::RNAi	a::0	0	a	0.967187	0.979687	1.85312	1.85312	glp1	L4440	20	20	0	1		0	11.9081	13.4914	15.0748	1.58333	1.58333	3.16667	3737	4316	3711	4298	3711	4298	0	321	0	single worm
Batch of 200316	Jakku	Jakku_a::0	glp1::L4440::20::RNAi	a::0	0	a	0.967187	0.979687	1.85312	1.85312	glp1	L4440	20	20	0	1		0	6.82477	12.1581	12.1581	5.33333	0	5.33333	3943	4844	3964	4764	3964	4764	0	322	0	single worm
Batch of 200316	Jakku	Jakku_a::0	glp1::L4440::20::RNAi	a::0	0	a	0.967187	0.979687	1.85312	1.85312	glp1	L4440	20	20	0	1		0	4.4081						1460	1596					1	323	0	single worm
Batch of 200316	Jakku	Jakku_a::0	glp1::L4440::20::RNAi	a::0	0	a	0.967187	0.979687	1.85312	1.85312	glp1	L4440	20	20	0	1		0	10.8248	10.9081	10.9081	0.0833333	0	0.0833333	5716	3493	5716	3493	5716	3493	0	324	0	single worm
Batch of 200316	Jakku	Jakku_a::0	glp1::L4440::20::RNAi	a::0	0	a	0.967187	0.979687	1.85312	1.85312	glp1	L4440	20	20	0	1		0	12.6581	14.9914	14.9914	2.33333	0	2.33333	598	4199	507	4198	507	4198	0	325	0	single worm
Batch of 200316	Jakku	Jakku_a::0	glp1::L4440::20::RNAi	a::0	0	a	0.967187	0.979687	1.85312	1.85312	glp1	L4440	20	20	0	1		0	11.9914	12.0748	12.0748	0.0833333	0	0.0833333	3266	5333	3267	5331	3267	5331	0	326	0	single worm
Batch of 200316	Jakku	Jakku_a::0	glp1::L4440::20::RNAi	a::0	0	a	0.967187	0.979687	1.85312	1.85312	glp1	L4440	20	20	0	1		0	8.24143	10.8248	10.8248	2.58333	0	2.58333	4741	4132	4715	4040	4715	4040	0	327	0	single worm
Batch of 200316	Jakku	Jakku_a::0	glp1::L4440::20::RNAi	a::0	0	a	0.967187	0.979687	1.85312	1.85312	glp1	L4440	20	20	0	1		0	13.4914	13.5748	13.5748	0.0833333	0	0.0833333	5538	3964	5538	3968	5538	3968	0	328	0	single worm
Batch of 200316	Jakku	Jakku_a::0	glp1::L4440::20::RNAi	a::0	0	a	0.967187	0.979687	1.85312	1.85312	glp1	L4440	20	20	0	1		0	12.2414	19.3248	19.3248	7.08333	0	7.08333	2112	4319	2142	4338	2142	4338	0	329	0	single worm
Batch of 200316	Jakku	Jakku_a::0	glp1::L4440::20::RNAi	a::0	0	a	0.967187	0.979687	1.85312	1.85312	glp1	L4440	20	20	0	1		0	17.4914	17.5748	17.5748	0.0833333	0	0.0833333	4507	4115	4507	4115	4507	4115	0	330	0	single worm
Batch of 200316	Jakku	Jakku_a::0	glp1::L4440::20::RNAi	a::0	0	a	0.967187	0.979687	1.85312	1.85312	glp1	L4440	20	20	0	1		0	5.9081	15.4081	15.4081	9.5	0	9.5	5122	3301	5132	3228	5132	3228	0	331	0	single worm
Batch of 200316	Jakku	Jakku_a::0	glp1::L4440::20::RNAi	a::0	0	a	0.967187	0.979687	1.85312	1.85312	glp1	L4440	20	20	0	1		0	18.9914						3037	3623					1	332	0	single worm
Batch of 200316	Jakku	Jakku_a::0	glp1::L4440::20::RNAi	a::0	0	a	0.967187	0.979687	1.85312	1.85312	glp1	L4440	20	20	0	1		0	19.1581						3701	3279					1	333	0	single worm
Batch of 200316	Jakku	Jakku_a::0	glp1::L4440::20::RNAi	a::0	0	a	0.967187	0.979687	1.85312	1.85312	glp1	L4440	20	20	0	1		0	10.8248	10.9081	10.9081	0.0833333	0	0.0833333	4000	3113	4003	3112	4003	3112	0	334	0	single worm
Batch of 200316	Jakku	Jakku_a::0	glp1::L4440::20::RNAi	a::0	0	a	0.967187	0.979687	1.85312	1.85312	glp1	L4440	20	20	0	0		0	20.0748						2557	2522					1	335	0	single worm
Batch of 200316	Jakku	Jakku_a::0	glp1::L4440::20::RNAi	a::0	0	a	0.967187	0.979687	1.85312	1.85312	glp1	L4440	20	20	0	1		0	5.74144	9.6581	9.6581	3.91667	0	3.91667	4214	3706	4197	3684	4197	3684	0	336	0	single worm
Batch of 200316	Jakku	Jakku_a::0	glp1::L4440::20::RNAi	a::0	0	a	0.967187	0.979687	1.85312	1.85312	glp1	L4440	20	20	0	1		0	15.4914	17.9914	17.9914	2.5	0	2.5	2214	3287	2267	3343	2267	3343	0	337	0	single worm
Batch of 200316	Jakku	Jakku_a::0	glp1::L4440::20::RNAi	a::0	0	a	0.967187	0.979687	1.85312	1.85312	glp1	L4440	20	20	0	1		0	21.4081	22.0748	22.0748	0.666667	0	0.666667	1957	2819	1990	2881	1990	2881	0	338	0	single worm
Batch of 200316	Jakku	Jakku_a::0	glp1::L4440::20::RNAi	a::0	0	a	0.967187	0.979687	1.85312	1.85312	glp1	L4440	20	20	0	1		0	7.6581	9.74143	9.74143	2.08333	0	2.08333	4178	378	4178	378	4178	378	0	339	0	single worm
Batch of 200316	Jakku	Jakku_a::0	glp1::L4440::20::RNAi	a::0	0	a	0.967187	0.979687	1.85312	1.85312	glp1	L4440	20	20	0	1		0	17.0748	17.1581	17.1581	0.0833333	0	0.0833333	4198	4340	4198	4340	4198	4340	0	340	0	single worm
Batch of 200316	Jakku	Jakku_a::0	glp1::L4440::20::RNAi	a::0	0	a	0.967187	0.979687	1.85312	1.85312	glp1	L4440	20	20	0	1		0	10.6581	10.7414	10.7414	0.0833333	0	0.0833333	4234	1068	4234	1068	4234	1068	0	341	0	single worm
Batch of 200316	Jakku	Jakku_a::0	glp1::L4440::20::RNAi	a::0	0	a	0.967187	0.979687	1.85312	1.85312	glp1	L4440	20	20	0	1		0	11.4081	12.7414	12.7414	1.33333	0	1.33333	3661	4382	3661	4385	3661	4385	0	342	0	single worm
Batch of 200316	Jakku	Jakku_a::0	glp1::L4440::20::RNAi	a::0	0	a	0.967187	0.979687	1.85312	1.85312	glp1	L4440	20	20	0	1		0	16.2414	17.4914	17.4914	1.25	0	1.25	2384	3180	2384	3180	2384	3180	0	343	0	single worm
Batch of 200316	Jakku	Jakku_a::0	glp1::L4440::20::RNAi	a::0	0	a	0.967187	0.979687	1.85312	1.85312	glp1	L4440	20	20	0	1		0	11.9081	12.7414	12.7414	0.833333	0	0.833333	3811	4315	3812	4319	3812	4319	0	344	0	single worm
Batch of 200316	Jakku	Jakku_a::0	glp1::L4440::20::RNAi	a::0	0	a	0.967187	0.979687	1.85312	1.85312	glp1	L4440	20	20	0	1		0	16.6581	16.7414	16.7414	0.0833333	0	0.0833333	629	1175	629	1175	629	1175	0	345	0	single worm
Batch of 200316	Jakku	Jakku_a::0	glp1::L4440::20::RNAi	a::0	0	a	0.967187	0.979687	1.85312	1.85312	glp1	L4440	20	20	0	0		0	25.9914						4706	2466					1	346	0	single worm
Batch of 200316	Jakku	Jakku_a::0	glp1::L4440::20::RNAi	a::0	0	a	0.967187	0.979687	1.85312	1.85312	glp1	L4440	20	20	0	1		0	17.6581	19.1581	21.9081	1.5	2.75	4.25	4882	3104	4859	3052	4878	3135	0	347	0	single worm
Batch of 200316	Jakku	Jakku_a::0	glp1::L4440::20::RNAi	a::0	0	a	0.967187	0.979687	1.85312	1.85312	glp1	L4440	20	20	0	1		0	16.4081	17.6581	17.6581	1.25	0	1.25	2492	1860	2493	1861	2493	1861	0	348	0	single worm
Batch of 200316	Jakku	Jakku_a::0	glp1::L4440::20::RNAi	a::0	0	a	0.967187	0.979687	1.85312	1.85312	glp1	L4440	20	20	0	1		0	7.1581	14.6581	16.9081	7.5	2.25	9.75	4120	4613	4135	4560	4144	4593	0	349	0	single worm
Batch of 200316	Jakku	Jakku_a::0	glp1::L4440::20::RNAi	a::0	0	a	0.967187	0.979687	1.85312	1.85312	glp1	L4440	20	20	0	1		0	8.07477	9.4081	9.4081	1.33333	0	1.33333	5575	3563	5632	3561	5632	3561	0	350	0	single worm
Batch of 200316	Jakku	Jakku_a::0	glp1::L4440::20::RNAi	a::0	0	a	0.967187	0.979687	1.85312	1.85312	glp1	L4440	20	20	0	1		0	13.9081	14.4081	14.4081	0.5	0	0.5	4006	378	4007	380	4007	380	0	351	0	single worm
Batch of 200316	Jakku	Jakku_a::0	glp1::L4440::20::RNAi	a::0	0	a	0.967187	0.979687	1.85312	1.85312	glp1	L4440	20	20	0	1		0	9.6581	10.7414	10.7414	1.08333	0	1.08333	4130	777	4232	809	4232	809	0	352	0	single worm
Batch of 200316	Jakku	Jakku_a::0	glp1::L4440::20::RNAi	a::0	0	a	0.967187	0.979687	1.85312	1.85312	glp1	L4440	20	20	0	1		0	10.9081	11.0748	11.0748	0.166667	0	0.166667	562	1352	518	1456	518	1456	0	353	0	single worm
Batch of 200316	Jakku	Jakku_a::0	glp1::L4440::20::RNAi	a::0	0	a	0.967187	0.979687	1.85312	1.85312	glp1	L4440	20	20	0	1		0	16.1581	16.2414	16.2414	0.0833333	0	0.0833333	3542	142	3541	141	3541	141	0	354	0	single worm
Batch of 200316	Jakku	Jakku_a::0	glp1::L4440::20::RNAi	a::0	0	a	0.967187	0.979687	1.85312	1.85312	glp1	L4440	20	20	0	1		0	10.9081	10.9914	10.9914	0.0833333	0	0.0833333	881	1018	881	1019	881	1019	0	355	0	single worm
Batch of 200316	Jakku	Jakku_a::0	glp1::L4440::20::RNAi	a::0	0	a	0.967187	0.979687	1.85312	1.85312	glp1	L4440	20	20	0	1		0	51.7414						1610	397					1	356	0	single worm
Batch of 200316	Jakku	Jakku_a::0	glp1::L4440::20::RNAi	a::0	0	a	0.967187	0.979687	1.85312	1.85312	glp1	L4440	20	20	0	1		0	10.9914	11.0748	11.0748	0.0833333	0	0.0833333	5058	3299	5058	3298	5058	3298	0	357	0	single worm
Batch of 200316	Jakku	Jakku_a::0	glp1::L4440::20::RNAi	a::0	0	a	0.967187	0.979687	1.85312	1.85312	glp1	L4440	20	20	0	1		0	8.32477	9.9081	9.9081	1.58333	0	1.58333	5223	4333	5221	4333	5221	4333	0	358	0	single worm
Batch of 200316	Jakku	Jakku_a::0	glp1::L4440::20::RNAi	a::0	0	a	0.967187	0.979687	1.85312	1.85312	glp1	L4440	20	20	0	1		0	40.3248	40.4081	40.4081	0.0833333	0	0.0833333	818	4878	818	4878	818	4878	0	359	0	single worm
Batch of 200316	Jakku	Jakku_a::0	glp1::L4440::20::RNAi	a::0	0	a	0.967187	0.979687	1.85312	1.85312	glp1	L4440	20	20	0	1		0	43.9914	44.0748	44.0748	0.0833333	0	0.0833333	1400	5352	1400	5352	1400	5352	0	360	0	single worm
Batch of 200316	Jakku	Jakku_a::0	glp1::L4440::20::RNAi	a::0	0	a	0.967187	0.979687	1.85312	1.85312	glp1	L4440	20	20	0	1		0	12.7414	15.9081	15.9081	3.16667	0	3.16667	4004	1516	3969	1454	3969	1454	0	361	0	single worm
Batch of 200316	Jakku	Jakku_a::0	glp1::L4440::20::RNAi	a::0	0	a	0.967187	0.979687	1.85312	1.85312	glp1	L4440	20	20	0	1		0	49.8248	49.9081	49.9081	0.0833333	0	0.0833333	5212	3744	5212	3744	5212	3744	0	362	0	single worm
Batch of 200316	Jakku	Jakku_a::0	glp1::L4440::20::RNAi	a::0	0	a	0.967187	0.979687	1.85312	1.85312	glp1	L4440	20	20	0	1		0	21.1581	22.3248	22.3248	1.16667	0	1.16667	3339	5295	3342	5293	3342	5293	0	363	0	single worm
Batch of 200316	Jakku	Jakku_a::0	glp1::L4440::20::RNAi	a::0	0	a	0.967187	0.979687	1.85312	1.85312	glp1	L4440	20	20	0	1		0	20.3248	21.3248	21.3248	1	0	1	5248	2720	5248	2720	5248	2720	0	364	0	single worm
Batch of 200316	Jakku	Jakku_a::0	glp1::L4440::20::RNAi	a::0	0	a	0.967187	0.979687	1.85312	1.85312	glp1	L4440	20	20	0	1		0	7.1581	12.6581	12.6581	5.5	0	5.5	5096	4233	5094	4260	5094	4260	0	365	0	single worm
Batch of 200316	Jakku	Jakku_a::0	glp1::L4440::20::RNAi	a::0	0	a	0.967187	0.979687	1.85312	1.85312	glp1	L4440	20	20	0	1		0	14.4914	14.6581	14.6581	0.166667	0	0.166667	2202	5573	2202	5573	2202	5573	0	366	0	single worm
Batch of 200316	Jakku	Jakku_a::0	glp1::L4440::20::RNAi	a::0	0	a	0.967187	0.979687	1.85312	1.85312	glp1	L4440	20	20	0	1		0	14.3248	16.4914	16.4914	2.16667	0	2.16667	4122	654	4096	652	4096	652	0	367	0	single worm
Batch of 200316	Jakku	Jakku_a::0	glp1::L4440::20::RNAi	a::0	0	a	0.967187	0.979687	1.85312	1.85312	glp1	L4440	20	20	0	1		0	14.8248	14.9081	14.9081	0.0833333	0	0.0833333	1326	5358	1326	5358	1326	5358	0	368	0	single worm
Batch of 200316	Jakku	Jakku_a::0	glp1::L4440::20::RNAi	a::0	0	a	0.967187	0.979687	1.85312	1.85312	glp1	L4440	20	20	0	1		0	45.5748	45.6581	45.6581	0.0833333	0	0.0833333	1700	406	1700	406	1700	406	0	369	0	single worm
Batch of 200316	Jakku	Jakku_a::0	glp1::L4440::20::RNAi	a::0	0	a	0.967187	0.979687	1.85312	1.85312	glp1	L4440	20	20	0	1		0	50.9914	51.0748	51.0748	0.0833333	0	0.0833333	3876	5131	3876	5131	3876	5131	0	370	0	single worm
Batch of 200316	Jakku	Jakku_a::0	glp1::L4440::20::RNAi	a::0	0	a	0.967187	0.979687	1.85312	1.85312	glp1	L4440	20	20	0	1		0	46.2414	46.3248	46.3248	0.0833333	0	0.0833333	3958	4957	3958	4957	3958	4957	0	371	0	single worm
Batch of 200316	Jakku	Jakku_a::0	glp1::L4440::20::RNAi	a::0	0	a	0.967187	0.979687	1.85312	1.85312	glp1	L4440	20	20	0	1		0	48.0748	48.1581	48.1581	0.0833333	0	0.0833333	1145	1648	1144	1648	1144	1648	0	372	0	single worm
Batch of 200316	Jakku	Jakku_a::0	glp1::L4440::20::RNAi	a::0	0	a	0.967187	0.979687	1.85312	1.85312	glp1	L4440	20	20	0	1		0	18.2414	18.3248	18.3248	0.0833333	0	0.0833333	1104	701	1104	702	1104	702	0	373	0	single worm
Batch of 200316	Jakku	Jakku_a::0	glp1::L4440::20::RNAi	a::0	0	a	0.967187	0.979687	1.85312	1.85312	glp1	L4440	20	20	0	1		0	25.1581	25.2414	25.2414	0.0833333	0	0.0833333	2269	132	2269	132	2269	132	0	374	0	single worm
Batch of 200316	Jakku	Jakku_a::0	glp1::L4440::20::RNAi	a::0	0	a	0.967187	0.979687	1.85312	1.85312	glp1	L4440	20	20	0	1		0	23.4081	23.4914	23.4914	0.0833333	0	0.0833333	149	3055	149	3055	149	3055	0	375	0	single worm
Batch of 200316	Jakku	Jakku_a::0	glp1::L4440::20::RNAi	a::0	0	a	0.967187	0.979687	1.85312	1.85312	glp1	L4440	20	20	0	1		0	12.0748	24.7414	24.7414	12.6667	0	12.6667	1396	1521	1452	1551	1452	1551	0	376	0	single worm
Batch of 200316	Jakku	Jakku_a::0	glp1::L4440::20::RNAi	a::0	0	a	0.967187	0.979687	1.85312	1.85312	glp1	L4440	20	20	0	1		0	9.4081	12.2414	12.2414	2.83333	0	2.83333	4301	2760	4256	2743	4256	2743	0	377	0	single worm
Batch of 200316	Jakku	Jakku_a::0	glp1::L4440::20::RNAi	a::0	0	a	0.967187	0.979687	1.85312	1.85312	glp1	L4440	20	20	0	1		0	23.2414	23.3248	23.3248	0.0833333	0	0.0833333	604	1272	604	1272	604	1272	0	378	0	single worm
Batch of 200316	Jakku	Jakku_a::0	glp1::L4440::20::RNAi	a::0	0	a	0.967187	0.979687	1.85312	1.85312	glp1	L4440	20	20	0	1		0	21.2414	24.7414	24.7414	3.5	0	3.5	1509	1512	1566	1594	1566	1594	0	379	0	single worm
Batch of 200316	Jakku	Jakku_a::0	glp1::L4440::20::RNAi	a::0	0	a	0.967187	0.979687	1.85312	1.85312	glp1	L4440	20	20	0	1		0	19.3248	19.4081	19.4081	0.0833333	0	0.0833333	1527	432	1527	432	1527	432	0	380	0	single worm
Batch of 200316	Jakku	Jakku_a::0	glp1::L4440::20::RNAi	a::0	0	a	0.967187	0.979687	1.85312	1.85312	glp1	L4440	20	20	0	1		0	31.5748						5741	3662					1	381	0	single worm
Batch of 200316	Jakku	Jakku_a::0	glp1::L4440::20::RNAi	a::0	0	a	0.967187	0.979687	1.85312	1.85312	glp1	L4440	20	20	0	1		0	24.6581	24.7414	24.7414	0.0833333	0	0.0833333	1763	574	1763	574	1763	574	0	382	0	single worm
Batch of 200316	Jakku	Jakku_a::0	glp1::L4440::20::RNAi	a::0	0	a	0.967187	0.979687	1.85312	1.85312	glp1	L4440	20	20	0	1		0	18.1581	18.2414	18.2414	0.0833333	0	0.0833333	5236	3514	5236	3514	5236	3514	0	383	0	single worm
Batch of 200316	Jakku	Jakku_a::0	glp1::L4440::20::RNAi	a::0	0	a	0.967187	0.979687	1.85312	1.85312	glp1	L4440	20	20	0	1		0	15.9914	16.9914	16.9914	1	0	1	5769	3547	5769	3547	5769	3547	0	384	0	single worm
Batch of 200316	Jakku	Jakku_a::0	glp1::L4440::20::RNAi	a::0	0	a	0.967187	0.979687	1.85312	1.85312	glp1	L4440	20	20	0	0		0	20.3248	30.6581	30.6581	10.3333	0	10.3333	3149	947	3166	976	3166	976	0	385	0	single worm
Batch of 200316	Jakku	Jakku_a::0	glp1::L4440::20::RNAi	a::0	0	a	0.967187	0.979687	1.85312	1.85312	glp1	L4440	20	20	0	1		0	7.1581	8.49143	8.49143	1.33333	0	1.33333	4440	638	4442	638	4442	638	0	386	0	single worm
Batch of 200316	Jakku	Jakku_a::0	glp1::L4440::20::RNAi	a::0	0	a	0.967187	0.979687	1.85312	1.85312	glp1	L4440	20	20	0	1		0	6.32477	10.8248	10.8248	4.5	0	4.5	4663	4052	4677	4105	4677	4105	0	387	0	single worm
Batch of 200316	Jakku	Jakku_a::0	glp1::L4440::20::RNAi	a::0	0	a	0.967187	0.979687	1.85312	1.85312	glp1	L4440	20	20	0	1		0	9.24143	9.49143	9.49143	0.25	0	0.25	3810	4555	3832	4674	3832	4674	0	388	0	single worm
Batch of 200316	Jakku	Jakku_a::0	glp1::L4440::20::RNAi	a::0	0	a	0.967187	0.979687	1.85312	1.85312	glp1	L4440	20	20	0	1		0	16.2414	18.0748	18.0748	1.83333	0	1.83333	4492	3238	4492	3238	4492	3238	0	389	0	single worm
Batch of 200316	Jakku	Jakku_a::0	glp1::L4440::20::RNAi	a::0	0	a	0.967187	0.979687	1.85312	1.85312	glp1	L4440	20	20	0	1		0	10.7414	11.4081	11.4081	0.666667	0	0.666667	1735	310	1737	310	1737	310	0	390	0	single worm
Batch of 200316	Jakku	Jakku_a::0	glp1::L4440::20::RNAi	a::0	0	a	0.967187	0.979687	1.85312	1.85312	glp1	L4440	20	20	0	0		0	25.4914						3453	668					1	391	0	single worm
Batch of 200316	Jakku	Jakku_a::0	glp1::L4440::20::RNAi	a::0	0	a	0.967187	0.979687	1.85312	1.85312	glp1	L4440	20	20	0	1		0	22.9914						5393	1358					1	392	0	single worm
Batch of 200316	Jakku	Jakku_a::0	glp1::L4440::20::RNAi	a::0	0	a	0.967187	0.979687	1.85312	1.85312	glp1	L4440	20	20	0	1		0	17.7414						4973	3143					1	393	0	single worm
Batch of 200316	Jakku	Jakku_a::0	glp1::L4440::20::RNAi	a::0	0	a	0.967187	0.979687	1.85312	1.85312	glp1	L4440	20	20	0	1		0	4.07477	8.1581	8.1581	4.08333	0	4.08333	4624	3927	4652	3919	4652	3919	0	394	0	single worm
Batch of 200316	Jakku	Jakku_a::0	glp1::L4440::20::RNAi	a::0	0	a	0.967187	0.979687	1.85312	1.85312	glp1	L4440	20	20	0	1		0	8.1581	9.1581	9.1581	1	0	1	5319	4435	5319	4438	5319	4438	0	395	0	single worm
Batch of 200316	Jakku	Jakku_a::0	glp1::L4440::20::RNAi	a::0	0	a	0.967187	0.979687	1.85312	1.85312	glp1	L4440	20	20	0	1		0	9.99143	10.0748	10.0748	0.0833333	0	0.0833333	5376	4492	5376	4494	5376	4494	0	396	0	single worm
Batch of 200316	Jakku	Jakku_a::0	glp1::L4440::20::RNAi	a::0	0	a	0.967187	0.979687	1.85312	1.85312	glp1	L4440	20	20	0	1		0	9.6581	9.74143		0.0833333			2223	5531	2223	5531			1	397	0	single worm
Batch of 200316	Jakku	Jakku_a::0	glp1::L4440::20::RNAi	a::0	0	a	0.967187	0.979687	1.85312	1.85312	glp1	L4440	20	20	0	1		0	34.8248						5553	3083					1	398	0	single worm
Batch of 200316	Jakku	Jakku_a::0	glp1::L4440::20::RNAi	a::0	0	a	0.967187	0.979687	1.85312	1.85312	glp1	L4440	20	20	0	1		0	10.4081						673	1173					1	399	0	single worm
Batch of 200316	Jakku	Jakku_a::0	glp1::L4440::20::RNAi	a::0	0	a	0.967187	0.979687	1.85312	1.85312	glp1	L4440	20	20	0	1		0	26.9914	27.0748	27.0748	0.0833333	0	0.0833333	1523	5376	1523	5376	1523	5376	0	400	0	single worm
Batch of 200316	Jakku	Jakku_a::0	glp1::L4440::20::RNAi	a::0	0	a	0.967187	0.979687	1.85312	1.85312	glp1	L4440	20	20	0	1		0	8.07477						5447	3499					1	401	0	single worm
Batch of 200316	Jakku	Jakku_a::0	glp1::L4440::20::RNAi	a::0	0	a	0.967187	0.979687	1.85312	1.85312	glp1	L4440	20	20	0	1		0	14.4081						5463	1704					1	402	0	single worm
Batch of 200316	Jakku	Jakku_a::0	glp1::L4440::20::RNAi	a::0	0	a	0.967187	0.979687	1.85312	1.85312	glp1	L4440	20	20	0	1		0	28.9081						5692	3519					1	403	0	single worm
Batch of 200316	Jakku	Jakku_a::0	glp1::L4440::20::RNAi	a::0	0	a	0.967187	0.979687	1.85312	1.85312	glp1	L4440	20	20	0	1		0	20.0748						3963	516					1	404	0	single worm
Batch of 200316	Jakku	Jakku_a::0	glp1::L4440::20::RNAi	a::0	0	a	0.967187	0.979687	1.85312	1.85312	glp1	L4440	20	20	0	1		0	17.8248						3962	516					1	405	0	single worm
Batch of 200316	Jakku	Jakku_a::0	glp1::L4440::20::RNAi	a::0	0	a	0.967187	0.979687	1.85312	1.85312	glp1	L4440	20	20	0	0		0	25.5748						3476	626					1	406	0	single worm
Batch of 200316	Jakku	Jakku_a::0	glp1::L4440::20::RNAi	a::0	0	a	0.967187	0.979687	1.85312	1.85312	glp1	L4440	20	20	0	1		0	21.2414						2017	213					1	407	0	single worm
Batch of 200316	Jakku	Jakku_a::0	glp1::L4440::20::RNAi	a::0	0	a	0.967187	0.979687	1.85312	1.85312	glp1	L4440	20	20	0	1		0	7.24144						4496	4386					1	408	0	single worm
Batch of 200316	Jakku	Jakku_a::0	glp1::L4440::20::RNAi	a::0	0	a	0.967187	0.979687	1.85312	1.85312	glp1	L4440	20	20	0	1		0	15.4081	15.5748	15.5748	0.166667	0	0.166667	4827	3200	4871	3257	4871	3257	0	409	0	single worm
Batch of 200316	Jakku	Jakku_a::0	glp1::L4440::20::RNAi	a::0	0	a	0.967187	0.979687	1.85312	1.85312	glp1	L4440	20	20	0	1		0	8.99143						3937	286					1	410	0	single worm
Batch of 200316	Jakku	Jakku_a::0	glp1::L4440::20::RNAi	a::0	0	a	0.967187	0.979687	1.85312	1.85312	glp1	L4440	20	20	0	1		0	15.9914						1099	683					1	411	0	single worm
Batch of 200316	Jakku	Jakku_a::0	glp1::L4440::20::RNAi	a::0	0	a	0.967187	0.979687	1.85312	1.85312	glp1	L4440	20	20	0	1		0	15.4914						5237	3517					1	412	0	single worm
Batch of 200316	Jakku	Jakku_a::2	glp1::L4440::20::RNAi	a::2	2	a	1.11406	5.14531	1.85312	1.85312	glp1	L4440	20	20	0	1		0	25.4914	27.4081	27.4081	1.91667	0	1.91667	2474	1523	2495	1545	2495	1545	0	0	0	single worm
Batch of 200316	Jakku	Jakku_a::2	glp1::L4440::20::RNAi	a::2	2	a	1.11406	5.14531	1.85312	1.85312	glp1	L4440	20	20	0	1		0	44.4081	44.4914	44.4914	0.0833333	0	0.0833333	2857	5771	2857	5771	2857	5771	0	1	0	single worm
Batch of 200316	Jakku	Jakku_a::2	glp1::L4440::20::RNAi	a::2	2	a	1.11406	5.14531	1.85312	1.85312	glp1	L4440	20	20	0	1		0	36.4914	36.5748	36.5748	0.0833333	0	0.0833333	2627	61	2627	61	2627	61	0	2	0	single worm
Batch of 200316	Jakku	Jakku_a::2	glp1::L4440::20::RNAi	a::2	2	a	1.11406	5.14531	1.85312	1.85312	glp1	L4440	20	20	0	1		0	57.3248	57.4081	57.4081	0.0833333	0	0.0833333	1646	4610	1646	4610	1646	4610	0	3	0	single worm
Batch of 200316	Jakku	Jakku_a::2	glp1::L4440::20::RNAi	a::2	2	a	1.11406	5.14531	1.85312	1.85312	glp1	L4440	20	20	0	1		0	20.1581	22.9081	22.9081	2.75	0	2.75	1748	4026	1760	4001	1760	4001	0	4	0	single worm
Batch of 200316	Jakku	Jakku_a::2	glp1::L4440::20::RNAi	a::2	2	a	1.11406	5.14531	1.85312	1.85312	glp1	L4440	20	20	0	1		0	12.0748	12.1581	13.5748	0.0833333	1.41667	1.5	5309	4532	5308	4532	5301	4533	0	5	0	single worm
Batch of 200316	Jakku	Jakku_a::2	glp1::L4440::20::RNAi	a::2	2	a	1.11406	5.14531	1.85312	1.85312	glp1	L4440	20	20	0	0		0	28.9081	29.7414	29.7414	0.833333	0	0.833333	4286	3428	4286	3430	4286	3430	0	6	0	single worm
Batch of 200316	Jakku	Jakku_a::2	glp1::L4440::20::RNAi	a::2	2	a	1.11406	5.14531	1.85312	1.85312	glp1	L4440	20	20	0	1		0	40.9081	40.9914	40.9914	0.0833333	0	0.0833333	5308	2744	5308	2744	5308	2744	0	7	0	single worm
Batch of 200316	Jakku	Jakku_a::2	glp1::L4440::20::RNAi	a::2	2	a	1.11406	5.14531	1.85312	1.85312	glp1	L4440	20	20	0	1		0	23.6581	33.4081	33.4081	9.75	0	9.75	2794	1341	2814	1376	2814	1376	0	8	0	single worm
Batch of 200316	Jakku	Jakku_a::2	glp1::L4440::20::RNAi	a::2	2	a	1.11406	5.14531	1.85312	1.85312	glp1	L4440	20	20	0	0		0	25.5748	34.4914	34.4914	8.91667	0	8.91667	1896	3996	1850	4078	1850	4078	0	9	0	single worm
Batch of 200316	Jakku	Jakku_a::2	glp1::L4440::20::RNAi	a::2	2	a	1.11406	5.14531	1.85312	1.85312	glp1	L4440	20	20	0	0		0	7.74144	37.6581	37.6581	29.9167	0	29.9167	1631	3919	1635	3904	1635	3904	0	10	0	single worm
Batch of 200316	Jakku	Jakku_a::2	glp1::L4440::20::RNAi	a::2	2	a	1.11406	5.14531	1.85312	1.85312	glp1	L4440	20	20	0	1		0	53.3248	53.4081	53.4081	0.0833333	0	0.0833333	1737	4613	1737	4613	1737	4613	0	11	0	single worm
Batch of 200316	Jakku	Jakku_a::2	glp1::L4440::20::RNAi	a::2	2	a	1.11406	5.14531	1.85312	1.85312	glp1	L4440	20	20	0	1		0	20.8248	25.5748	25.5748	4.75	0	4.75	2952	1517	3008	1485	3008	1485	0	12	0	single worm
Batch of 200316	Jakku	Jakku_a::2	glp1::L4440::20::RNAi	a::2	2	a	1.11406	5.14531	1.85312	1.85312	glp1	L4440	20	20	0	0		0	29.0748	42.4081	42.4081	13.3333	0	13.3333	716	2379	775	2389	775	2389	0	13	0	single worm
Batch of 200316	Jakku	Jakku_a::2	glp1::L4440::20::RNAi	a::2	2	a	1.11406	5.14531	1.85312	1.85312	glp1	L4440	20	20	0	1		0	38.9081	38.9914	38.9914	0.0833333	0	0.0833333	1076	778	1076	778	1076	778	0	14	0	single worm
Batch of 200316	Jakku	Jakku_a::2	glp1::L4440::20::RNAi	a::2	2	a	1.11406	5.14531	1.85312	1.85312	glp1	L4440	20	20	0	0		0	29.5748	34.7414	34.7414	5.16667	0	5.16667	2696	3151	2711	3150	2711	3150	0	15	0	single worm
Batch of 200316	Jakku	Jakku_a::2	glp1::L4440::20::RNAi	a::2	2	a	1.11406	5.14531	1.85312	1.85312	glp1	L4440	20	20	0	1		0	21.8248	21.9081	21.9081	0.0833333	0	0.0833333	2951	48	2952	48	2952	48	0	16	0	single worm
Batch of 200316	Jakku	Jakku_a::2	glp1::L4440::20::RNAi	a::2	2	a	1.11406	5.14531	1.85312	1.85312	glp1	L4440	20	20	0	1		0	22.2414	29.8248	29.8248	7.58333	0	7.58333	2989	4326	2992	4467	2992	4467	0	17	0	single worm
Batch of 200316	Jakku	Jakku_a::2	glp1::L4440::20::RNAi	a::2	2	a	1.11406	5.14531	1.85312	1.85312	glp1	L4440	20	20	0	1		0	35.9914	38.8248	38.8248	2.83333	0	2.83333	3194	4096	3116	4125	3116	4125	0	18	0	single worm
Batch of 200316	Jakku	Jakku_a::2	glp1::L4440::20::RNAi	a::2	2	a	1.11406	5.14531	1.85312	1.85312	glp1	L4440	20	20	0	0		0	27.1581	40.1581	41.6581	13	1.5	14.5	4399	3324	4476	3307	4478	3306	0	19	0	single worm
Batch of 200316	Jakku	Jakku_a::2	glp1::L4440::20::RNAi	a::2	2	a	1.11406	5.14531	1.85312	1.85312	glp1	L4440	20	20	0	1		0	37.8248	37.9081	37.9081	0.0833333	0	0.0833333	939	1169	939	1171	939	1171	0	20	0	single worm
Batch of 200316	Jakku	Jakku_a::2	glp1::L4440::20::RNAi	a::2	2	a	1.11406	5.14531	1.85312	1.85312	glp1	L4440	20	20	0	1		0	35.1581	35.2414	35.2414	0.0833333	0	0.0833333	1438	494	1438	494	1438	494	0	21	0	single worm
Batch of 200316	Jakku	Jakku_a::2	glp1::L4440::20::RNAi	a::2	2	a	1.11406	5.14531	1.85312	1.85312	glp1	L4440	20	20	0	1		0	30.6581	30.8248	30.8248	0.166667	0	0.166667	3652	4179	3661	4194	3661	4194	0	22	0	single worm
Batch of 200316	Jakku	Jakku_a::2	glp1::L4440::20::RNAi	a::2	2	a	1.11406	5.14531	1.85312	1.85312	glp1	L4440	20	20	0	0		0	31.4081	39.1581	39.1581	7.75	0	7.75	2412	3055	2420	3057	2420	3057	0	23	0	single worm
Batch of 200316	Jakku	Jakku_a::2	glp1::L4440::20::RNAi	a::2	2	a	1.11406	5.14531	1.85312	1.85312	glp1	L4440	20	20	0	0		0	20.4914	29.6581	29.6581	9.16667	0	9.16667	1900	834	1889	870	1889	870	0	24	0	single worm
Batch of 200316	Jakku	Jakku_a::2	glp1::L4440::20::RNAi	a::2	2	a	1.11406	5.14531	1.85312	1.85312	glp1	L4440	20	20	0	0		0	30.9081	37.4081	37.4081	6.5	0	6.5	3584	3998	3605	4001	3605	4001	0	25	0	single worm
Batch of 200316	Jakku	Jakku_a::2	glp1::L4440::20::RNAi	a::2	2	a	1.11406	5.14531	1.85312	1.85312	glp1	L4440	20	20	0	0		0	19.9914	38.0748	38.0748	18.0833	0	18.0833	2524	4283	2556	4294	2556	4294	0	26	0	single worm
Batch of 200316	Jakku	Jakku_a::2	glp1::L4440::20::RNAi	a::2	2	a	1.11406	5.14531	1.85312	1.85312	glp1	L4440	20	20	0	1		0	9.6581	10.6581	10.6581	1	0	1	938	1170	938	1168	938	1168	0	27	0	single worm
Batch of 200316	Jakku	Jakku_a::2	glp1::L4440::20::RNAi	a::2	2	a	1.11406	5.14531	1.85312	1.85312	glp1	L4440	20	20	0	0		0	30.9914						2439	3053					1	28	0	single worm
Batch of 200316	Jakku	Jakku_a::2	glp1::L4440::20::RNAi	a::2	2	a	1.11406	5.14531	1.85312	1.85312	glp1	L4440	20	20	0	0		0	33.4914	45.2414	45.2414	11.75	0	11.75	3018	1681	3024	1684	3024	1684	0	29	0	single worm
Batch of 200316	Jakku	Jakku_a::2	glp1::L4440::20::RNAi	a::2	2	a	1.11406	5.14531	1.85312	1.85312	glp1	L4440	20	20	0	1		0	27.4081	27.4914	27.4914	0.0833333	0	0.0833333	3428	86	3428	86	3428	86	0	30	0	single worm
Batch of 200316	Jakku	Jakku_a::2	glp1::L4440::20::RNAi	a::2	2	a	1.11406	5.14531	1.85312	1.85312	glp1	L4440	20	20	0	0		0	28.0748	39.0748	39.0748	11	0	11	4648	3328	4652	3217	4652	3217	0	31	0	single worm
Batch of 200316	Jakku	Jakku_a::2	glp1::L4440::20::RNAi	a::2	2	a	1.11406	5.14531	1.85312	1.85312	glp1	L4440	20	20	0	0		0	32.2414	43.7414	43.7414	11.5	0	11.5	1860	2866	1860	2881	1860	2881	0	32	0	single worm
Batch of 200316	Jakku	Jakku_a::2	glp1::L4440::20::RNAi	a::2	2	a	1.11406	5.14531	1.85312	1.85312	glp1	L4440	20	20	0	1		0	31.3248	34.4914	34.4914	3.16667	0	3.16667	1642	1052	1644	1094	1644	1094	0	33	0	single worm
Batch of 200316	Jakku	Jakku_a::2	glp1::L4440::20::RNAi	a::2	2	a	1.11406	5.14531	1.85312	1.85312	glp1	L4440	20	20	0	0		0	6.57477	26.8248	26.8248	20.25	0	20.25	2088	4209	2012	4207	2012	4207	0	34	0	single worm
Batch of 200316	Jakku	Jakku_a::2	glp1::L4440::20::RNAi	a::2	2	a	1.11406	5.14531	1.85312	1.85312	glp1	L4440	20	20	0	0		0	25.6581	33.5748	33.5748	7.91667	0	7.91667	2928	3285	2932	3294	2932	3294	0	35	0	single worm
Batch of 200316	Jakku	Jakku_a::2	glp1::L4440::20::RNAi	a::2	2	a	1.11406	5.14531	1.85312	1.85312	glp1	L4440	20	20	0	1		0	10.9914	26.5748	26.5748	15.5833	0	15.5833	3390	1555	3437	1569	3437	1569	0	36	0	single worm
Batch of 200316	Jakku	Jakku_a::2	glp1::L4440::20::RNAi	a::2	2	a	1.11406	5.14531	1.85312	1.85312	glp1	L4440	20	20	0	0		0	29.7414	42.8248	42.8248	13.0833	0	13.0833	2790	4176	2690	4186	2690	4186	0	37	0	single worm
Batch of 200316	Jakku	Jakku_a::2	glp1::L4440::20::RNAi	a::2	2	a	1.11406	5.14531	1.85312	1.85312	glp1	L4440	20	20	0	0		0	13.7414	25.1581	25.1581	11.4167	0	11.4167	1493	3579	1501	3579	1501	3579	0	38	0	single worm
Batch of 200316	Jakku	Jakku_a::2	glp1::L4440::20::RNAi	a::2	2	a	1.11406	5.14531	1.85312	1.85312	glp1	L4440	20	20	0	0		0	8.57477	21.5748	21.5748	13	0	13	3514	4302	3540	4243	3540	4243	0	39	0	single worm
Batch of 200316	Jakku	Jakku_a::2	glp1::L4440::20::RNAi	a::2	2	a	1.11406	5.14531	1.85312	1.85312	glp1	L4440	20	20	0	1		0	27.3248	27.4081	27.4081	0.0833333	0	0.0833333	1450	710	1450	710	1450	710	0	40	0	single worm
Batch of 200316	Jakku	Jakku_a::2	glp1::L4440::20::RNAi	a::2	2	a	1.11406	5.14531	1.85312	1.85312	glp1	L4440	20	20	0	0		0	29.0748	36.9914	36.9914	7.91667	0	7.91667	3738	3490	3775	3510	3775	3510	0	41	0	single worm
Batch of 200316	Jakku	Jakku_a::2	glp1::L4440::20::RNAi	a::2	2	a	1.11406	5.14531	1.85312	1.85312	glp1	L4440	20	20	0	1		0	22.4081						1661	3959					1	42	0	single worm
Batch of 200316	Jakku	Jakku_a::2	glp1::L4440::20::RNAi	a::2	2	a	1.11406	5.14531	1.85312	1.85312	glp1	L4440	20	20	0	0		0	29.5748	37.8248	37.8248	8.25	0	8.25	3130	4373	3151	4332	3151	4332	0	43	0	single worm
Batch of 200316	Jakku	Jakku_a::2	glp1::L4440::20::RNAi	a::2	2	a	1.11406	5.14531	1.85312	1.85312	glp1	L4440	20	20	0	0		0	27.1581	34.5748	34.5748	7.41667	0	7.41667	2527	5204	2505	5197	2505	5197	0	44	0	single worm
Batch of 200316	Jakku	Jakku_a::2	glp1::L4440::20::RNAi	a::2	2	a	1.11406	5.14531	1.85312	1.85312	glp1	L4440	20	20	0	0		0	20.7414	31.2414	31.2414	10.5	0	10.5	5295	2797	5288	2835	5288	2835	0	45	0	single worm
Batch of 200316	Jakku	Jakku_a::2	glp1::L4440::20::RNAi	a::2	2	a	1.11406	5.14531	1.85312	1.85312	glp1	L4440	20	20	0	0		0	25.8248	30.4914	30.4914	4.66667	0	4.66667	3492	1594	3530	1658	3530	1658	0	46	0	single worm
Batch of 200316	Jakku	Jakku_a::2	glp1::L4440::20::RNAi	a::2	2	a	1.11406	5.14531	1.85312	1.85312	glp1	L4440	20	20	0	0		0	29.1581	37.0748	37.0748	7.91667	0	7.91667	3099	1492	3125	1537	3125	1537	0	47	0	single worm
Batch of 200316	Jakku	Jakku_a::2	glp1::L4440::20::RNAi	a::2	2	a	1.11406	5.14531	1.85312	1.85312	glp1	L4440	20	20	0	0		0	20.5748	25.4081	25.4081	4.83333	0	4.83333	961	1287	929	1272	929	1272	0	48	0	single worm
Batch of 200316	Jakku	Jakku_a::2	glp1::L4440::20::RNAi	a::2	2	a	1.11406	5.14531	1.85312	1.85312	glp1	L4440	20	20	0	0		0	22.4914	25.6581	25.6581	3.16667	0	3.16667	1614	3943	1584	3909	1584	3909	0	49	0	single worm
Batch of 200316	Jakku	Jakku_a::2	glp1::L4440::20::RNAi	a::2	2	a	1.11406	5.14531	1.85312	1.85312	glp1	L4440	20	20	0	0		0	28.0748	34.6581	34.6581	6.58333	0	6.58333	3922	5280	3925	5248	3925	5248	0	50	0	single worm
Batch of 200316	Jakku	Jakku_a::2	glp1::L4440::20::RNAi	a::2	2	a	1.11406	5.14531	1.85312	1.85312	glp1	L4440	20	20	0	0		0	16.6581	32.6581	32.6581	16	0	16	3007	4296	3020	4296	3020	4296	0	51	0	single worm
Batch of 200316	Jakku	Jakku_a::2	glp1::L4440::20::RNAi	a::2	2	a	1.11406	5.14531	1.85312	1.85312	glp1	L4440	20	20	0	0		0	27.4081	31.6581	31.6581	4.25	0	4.25	1673	737	1678	730	1678	730	0	52	0	single worm
Batch of 200316	Jakku	Jakku_a::2	glp1::L4440::20::RNAi	a::2	2	a	1.11406	5.14531	1.85312	1.85312	glp1	L4440	20	20	0	0		0	28.4081	33.6581	33.6581	5.25	0	5.25	2438	1728	2439	1703	2439	1703	0	53	0	single worm
Batch of 200316	Jakku	Jakku_a::2	glp1::L4440::20::RNAi	a::2	2	a	1.11406	5.14531	1.85312	1.85312	glp1	L4440	20	20	0	0		0	26.9914	34.4914	34.4914	7.5	0	7.5	3004	2305	3012	2334	3012	2334	0	54	0	single worm
Batch of 200316	Jakku	Jakku_a::2	glp1::L4440::20::RNAi	a::2	2	a	1.11406	5.14531	1.85312	1.85312	glp1	L4440	20	20	0	0		0	20.1581	35.9914	35.9914	15.8333	0	15.8333	5444	3007	5430	2971	5430	2971	0	55	0	single worm
Batch of 200316	Jakku	Jakku_a::2	glp1::L4440::20::RNAi	a::2	2	a	1.11406	5.14531	1.85312	1.85312	glp1	L4440	20	20	0	0		0	11.2414	11.3248	11.3248	0.0833333	0	0.0833333	894	1875	894	1875	894	1875	0	56	0	single worm
Batch of 200316	Jakku	Jakku_a::2	glp1::L4440::20::RNAi	a::2	2	a	1.11406	5.14531	1.85312	1.85312	glp1	L4440	20	20	0	0		0	23.5748	40.9914	40.9914	17.4167	0	17.4167	2714	3687	2721	3714	2721	3714	0	57	0	single worm
Batch of 200316	Jakku	Jakku_a::2	glp1::L4440::20::RNAi	a::2	2	a	1.11406	5.14531	1.85312	1.85312	glp1	L4440	20	20	0	1		0	23.9081	23.9914	23.9914	0.0833333	0	0.0833333	3304	3405	3304	3406	3304	3406	0	58	0	single worm
Batch of 200316	Jakku	Jakku_a::2	glp1::L4440::20::RNAi	a::2	2	a	1.11406	5.14531	1.85312	1.85312	glp1	L4440	20	20	0	0		0	26.4081	33.6581	33.6581	7.25	0	7.25	2335	2788	2385	2723	2385	2723	0	59	0	single worm
Batch of 200316	Jakku	Jakku_a::2	glp1::L4440::20::RNAi	a::2	2	a	1.11406	5.14531	1.85312	1.85312	glp1	L4440	20	20	0	0		0	20.1581	30.1581	30.1581	10	0	10	1771	2490	1783	2551	1783	2551	0	60	0	single worm
Batch of 200316	Jakku	Jakku_a::2	glp1::L4440::20::RNAi	a::2	2	a	1.11406	5.14531	1.85312	1.85312	glp1	L4440	20	20	0	0		0	26.4914	28.5748	28.5748	2.08333	0	2.08333	2340	1392	2332	1373	2332	1373	0	61	0	single worm
Batch of 200316	Jakku	Jakku_a::2	glp1::L4440::20::RNAi	a::2	2	a	1.11406	5.14531	1.85312	1.85312	glp1	L4440	20	20	0	1		0	18.8248						4074	2401					1	62	0	single worm
Batch of 200316	Jakku	Jakku_a::2	glp1::L4440::20::RNAi	a::2	2	a	1.11406	5.14531	1.85312	1.85312	glp1	L4440	20	20	0	0		0	25.9081	29.9081	29.9081	4	0	4	796	3661	808	3703	808	3703	0	63	0	single worm
Batch of 200316	Jakku	Jakku_a::2	glp1::L4440::20::RNAi	a::2	2	a	1.11406	5.14531	1.85312	1.85312	glp1	L4440	20	20	0	1		0	16.9914	17.3248	17.3248	0.333333	0	0.333333	520	1381	519	1380	519	1380	0	64	0	single worm
Batch of 200316	Jakku	Jakku_a::2	glp1::L4440::20::RNAi	a::2	2	a	1.11406	5.14531	1.85312	1.85312	glp1	L4440	20	20	0	0		0	25.0748	27.0748	27.0748	2	0	2	3856	2167	3866	2169	3866	2169	0	65	0	single worm
Batch of 200316	Jakku	Jakku_a::2	glp1::L4440::20::RNAi	a::2	2	a	1.11406	5.14531	1.85312	1.85312	glp1	L4440	20	20	0	0		0	25.5748	33.5748	33.5748	8	0	8	3519	2386	3537	2423	3537	2423	0	66	0	single worm
Batch of 200316	Jakku	Jakku_a::2	glp1::L4440::20::RNAi	a::2	2	a	1.11406	5.14531	1.85312	1.85312	glp1	L4440	20	20	0	0		0	25.0748	29.9081	29.9081	4.83333	0	4.83333	3834	3963	3817	3938	3817	3938	0	67	0	single worm
Batch of 200316	Jakku	Jakku_a::2	glp1::L4440::20::RNAi	a::2	2	a	1.11406	5.14531	1.85312	1.85312	glp1	L4440	20	20	0	0		0	24.2414	30.1581	30.1581	5.91667	0	5.91667	4054	2580	4033	2620	4033	2620	0	68	0	single worm
Batch of 200316	Jakku	Jakku_a::2	glp1::L4440::20::RNAi	a::2	2	a	1.11406	5.14531	1.85312	1.85312	glp1	L4440	20	20	0	0		0	23.8248						2162	2717					1	69	0	single worm
Batch of 200316	Jakku	Jakku_a::2	glp1::L4440::20::RNAi	a::2	2	a	1.11406	5.14531	1.85312	1.85312	glp1	L4440	20	20	0	1		0	18.6581	18.7414	18.7414	0.0833333	0	0.0833333	4963	4836	4963	4836	4963	4836	0	70	0	single worm
Batch of 200316	Jakku	Jakku_a::2	glp1::L4440::20::RNAi	a::2	2	a	1.11406	5.14531	1.85312	1.85312	glp1	L4440	20	20	0	1		0	23.0748						1953	1835					1	71	0	single worm
Batch of 200316	Jakku	Jakku_a::2	glp1::L4440::20::RNAi	a::2	2	a	1.11406	5.14531	1.85312	1.85312	glp1	L4440	20	20	0	0		0	7.99144	11.3248	11.3248	3.33333	0	3.33333	4734	4649	4742	4616	4742	4616	0	72	0	single worm
Batch of 200316	Jakku	Jakku_a::2	glp1::L4440::20::RNAi	a::2	2	a	1.11406	5.14531	1.85312	1.85312	glp1	L4440	20	20	0	0		0	23.4914						4103	2647					1	73	0	single worm
Batch of 200316	Jakku	Jakku_a::2	glp1::L4440::20::RNAi	a::2	2	a	1.11406	5.14531	1.85312	1.85312	glp1	L4440	20	20	0	0		0	22.9914	32.7414	32.7414	9.75	0	9.75	1333	1679	1338	1658	1338	1658	0	74	0	single worm
Batch of 200316	Jakku	Jakku_a::2	glp1::L4440::20::RNAi	a::2	2	a	1.11406	5.14531	1.85312	1.85312	glp1	L4440	20	20	0	0		0	21.3248	34.4914	34.4914	13.1667	0	13.1667	1598	3099	1564	3003	1564	3003	0	75	0	single worm
Batch of 200316	Jakku	Jakku_a::2	glp1::L4440::20::RNAi	a::2	2	a	1.11406	5.14531	1.85312	1.85312	glp1	L4440	20	20	0	0		0	21.8248						3911	4024					1	76	0	single worm
Batch of 200316	Jakku	Jakku_a::2	glp1::L4440::20::RNAi	a::2	2	a	1.11406	5.14531	1.85312	1.85312	glp1	L4440	20	20	0	0		0	19.6581	24.3248	24.3248	4.66667	0	4.66667	2558	3985	2614	4004	2614	4004	0	77	0	single worm
Batch of 200316	Jakku	Jakku_a::2	glp1::L4440::20::RNAi	a::2	2	a	1.11406	5.14531	1.85312	1.85312	glp1	L4440	20	20	0	0		0	20.9914						1750	3834					1	78	0	single worm
Batch of 200316	Jakku	Jakku_a::2	glp1::L4440::20::RNAi	a::2	2	a	1.11406	5.14531	1.85312	1.85312	glp1	L4440	20	20	0	0		0	7.07477	32.5748	32.5748	25.5	0	25.5	1717	2128	1740	2081	1740	2081	0	79	0	single worm
Batch of 200316	Jakku	Jakku_a::2	glp1::L4440::20::RNAi	a::2	2	a	1.11406	5.14531	1.85312	1.85312	glp1	L4440	20	20	0	1		0	20.0748						1782	1870					1	80	0	single worm
Batch of 200316	Jakku	Jakku_a::2	glp1::L4440::20::RNAi	a::2	2	a	1.11406	5.14531	1.85312	1.85312	glp1	L4440	20	20	0	1		0	19.9914	20.2414	20.2414	0.25	0	0.25	2788	15	2786	50	2786	50	0	81	0	single worm
Batch of 200316	Jakku	Jakku_a::2	glp1::L4440::20::RNAi	a::2	2	a	1.11406	5.14531	1.85312	1.85312	glp1	L4440	20	20	0	0		0	19.4081	23.9914	23.9914	4.58333	0	4.58333	2088	1368	2078	1355	2078	1355	0	82	0	single worm
Batch of 200316	Jakku	Jakku_a::2	glp1::L4440::20::RNAi	a::2	2	a	1.11406	5.14531	1.85312	1.85312	glp1	L4440	20	20	0	1		0	19.4914	19.6581	19.6581	0.166667	0	0.166667	2126	3538	2155	3534	2155	3534	0	83	0	single worm
Batch of 200316	Jakku	Jakku_a::2	glp1::L4440::20::RNAi	a::2	2	a	1.11406	5.14531	1.85312	1.85312	glp1	L4440	20	20	0	1		0	19.4081						1820	3157					1	84	0	single worm
Batch of 200316	Jakku	Jakku_a::2	glp1::L4440::20::RNAi	a::2	2	a	1.11406	5.14531	1.85312	1.85312	glp1	L4440	20	20	0	1		0	18.9914						1647	1466					1	85	0	single worm
Batch of 200316	Jakku	Jakku_a::2	glp1::L4440::20::RNAi	a::2	2	a	1.11406	5.14531	1.85312	1.85312	glp1	L4440	20	20	0	0		0	11.9081	19.5748	19.5748	7.66667	0	7.66667	1458	2396	1442	2386	1442	2386	0	86	0	single worm
Batch of 200316	Jakku	Jakku_a::2	glp1::L4440::20::RNAi	a::2	2	a	1.11406	5.14531	1.85312	1.85312	glp1	L4440	20	20	0	1		0	19.0748						3443	4158					1	87	0	single worm
Batch of 200316	Jakku	Jakku_a::2	glp1::L4440::20::RNAi	a::2	2	a	1.11406	5.14531	1.85312	1.85312	glp1	L4440	20	20	0	0		0	12.4081	22.9081	25.5748	10.5	2.66667	13.1667	1578	3718	1624	3720	1625	3720	0	88	0	single worm
Batch of 200316	Jakku	Jakku_a::2	glp1::L4440::20::RNAi	a::2	2	a	1.11406	5.14531	1.85312	1.85312	glp1	L4440	20	20	0	0		0	4.19977	13.9914	13.9914	9.79167	0	9.79167	3152	3370	3117	3371	3117	3371	0	89	0	single worm
Batch of 200316	Jakku	Jakku_a::2	glp1::L4440::20::RNAi	a::2	2	a	1.11406	5.14531	1.85312	1.85312	glp1	L4440	20	20	0	1		0	18.9081						3341	2162					1	90	0	single worm
Batch of 200316	Jakku	Jakku_a::2	glp1::L4440::20::RNAi	a::2	2	a	1.11406	5.14531	1.85312	1.85312	glp1	L4440	20	20	0	1		0	18.4914	19.9081	19.9081	1.41667	0	1.41667	2022	1823	2022	1815	2022	1815	0	91	0	single worm
Batch of 200316	Jakku	Jakku_a::2	glp1::L4440::20::RNAi	a::2	2	a	1.11406	5.14531	1.85312	1.85312	glp1	L4440	20	20	0	0		0	18.3248						2124	1405					1	92	0	single worm
Batch of 200316	Jakku	Jakku_a::2	glp1::L4440::20::RNAi	a::2	2	a	1.11406	5.14531	1.85312	1.85312	glp1	L4440	20	20	0	1		0	17.9081	19.2414	19.2414	1.33333	0	1.33333	1823	2725	1824	2726	1824	2726	0	93	0	single worm
Batch of 200316	Jakku	Jakku_a::2	glp1::L4440::20::RNAi	a::2	2	a	1.11406	5.14531	1.85312	1.85312	glp1	L4440	20	20	0	0		0	17.3248	22.1581	22.1581	4.83333	0	4.83333	2282	3165	2298	3165	2298	3165	0	94	0	single worm
Batch of 200316	Jakku	Jakku_a::2	glp1::L4440::20::RNAi	a::2	2	a	1.11406	5.14531	1.85312	1.85312	glp1	L4440	20	20	0	0		0	17.1581	23.3248	23.3248	6.16667	0	6.16667	1672	3178	1662	3176	1662	3176	0	95	0	single worm
Batch of 200316	Jakku	Jakku_a::2	glp1::L4440::20::RNAi	a::2	2	a	1.11406	5.14531	1.85312	1.85312	glp1	L4440	20	20	0	1		0	14.0748						1818	4122					1	96	0	single worm
Batch of 200316	Jakku	Jakku_a::2	glp1::L4440::20::RNAi	a::2	2	a	1.11406	5.14531	1.85312	1.85312	glp1	L4440	20	20	0	1		0	15.7414						5434	3037					1	97	0	single worm
Batch of 200316	Jakku	Jakku_a::2	glp1::L4440::20::RNAi	a::2	2	a	1.11406	5.14531	1.85312	1.85312	glp1	L4440	20	20	0	1		0	4.19977	6.4081	6.4081	2.20833	0	2.20833	629	1254	628	1256	628	1256	0	98	0	single worm
Batch of 200316	Jakku	Jakku_a::2	glp1::L4440::20::RNAi	a::2	2	a	1.11406	5.14531	1.85312	1.85312	glp1	L4440	20	20	0	0		0	11.4914	39.4081	39.4081	27.9167	0	27.9167	1635	3570	1633	3571	1633	3571	0	99	0	single worm
Batch of 200316	Jakku	Jakku_a::2	glp1::L4440::20::RNAi	a::2	2	a	1.11406	5.14531	1.85312	1.85312	glp1	L4440	20	20	0	1		0	15.8248	16.0748	16.0748	0.25	0	0.25	2022	212	2023	211	2023	211	0	100	0	single worm
Batch of 200316	Jakku	Jakku_a::2	glp1::L4440::20::RNAi	a::2	2	a	1.11406	5.14531	1.85312	1.85312	glp1	L4440	20	20	0	1		0	15.7414	15.8248	15.8248	0.0833333	0	0.0833333	1816	380	1816	380	1816	380	0	101	0	single worm
Batch of 200316	Jakku	Jakku_a::2	glp1::L4440::20::RNAi	a::2	2	a	1.11406	5.14531	1.85312	1.85312	glp1	L4440	20	20	0	0		0	8.24143	29.7414	29.7414	21.5	0	21.5	3905	3760	3879	3739	3879	3739	0	102	0	single worm
Batch of 200316	Jakku	Jakku_a::2	glp1::L4440::20::RNAi	a::2	2	a	1.11406	5.14531	1.85312	1.85312	glp1	L4440	20	20	0	1		0	15.0748						2235	3293					1	103	0	single worm
Batch of 200316	Jakku	Jakku_a::2	glp1::L4440::20::RNAi	a::2	2	a	1.11406	5.14531	1.85312	1.85312	glp1	L4440	20	20	0	1		0	13.8248						2872	1477					1	104	0	single worm
Batch of 200316	Jakku	Jakku_a::2	glp1::L4440::20::RNAi	a::2	2	a	1.11406	5.14531	1.85312	1.85312	glp1	L4440	20	20	0	1		0	13.9914						1834	3991					1	105	0	single worm
Batch of 200316	Jakku	Jakku_a::2	glp1::L4440::20::RNAi	a::2	2	a	1.11406	5.14531	1.85312	1.85312	glp1	L4440	20	20	0	1		0	13.1581						2437	156					1	106	0	single worm
Batch of 200316	Jakku	Jakku_a::2	glp1::L4440::20::RNAi	a::2	2	a	1.11406	5.14531	1.85312	1.85312	glp1	L4440	20	20	0	1		0	13.2414	13.4914	13.4914	0.25	0	0.25	4233	5150	4252	5174	4252	5174	0	107	0	single worm
Batch of 200316	Jakku	Jakku_a::2	glp1::L4440::20::RNAi	a::2	2	a	1.11406	5.14531	1.85312	1.85312	glp1	L4440	20	20	0	1		0	4.24144	5.57477	5.57477	1.33333	0	1.33333	1341	5039	1339	5032	1339	5032	0	108	0	single worm
Batch of 200316	Jakku	Jakku_a::2	glp1::L4440::20::RNAi	a::2	2	a	1.11406	5.14531	1.85312	1.85312	glp1	L4440	20	20	0	0		0	7.82477	23.7414	23.7414	15.9167	0	15.9167	2288	4090	2284	4100	2284	4100	0	109	0	single worm
Batch of 200316	Jakku	Jakku_a::2	glp1::L4440::20::RNAi	a::2	2	a	1.11406	5.14531	1.85312	1.85312	glp1	L4440	20	20	0	1		0	12.7414						1704	2391					1	110	0	single worm
Batch of 200316	Jakku	Jakku_a::2	glp1::L4440::20::RNAi	a::2	2	a	1.11406	5.14531	1.85312	1.85312	glp1	L4440	20	20	0	1		0	12.4914	12.6581	12.6581	0.166667	0	0.166667	4204	2658	4202	2657	4202	2657	0	111	0	single worm
Batch of 200316	Jakku	Jakku_a::2	glp1::L4440::20::RNAi	a::2	2	a	1.11406	5.14531	1.85312	1.85312	glp1	L4440	20	20	0	1		0	12.1581	12.2414	12.2414	0.0833333	0	0.0833333	173	3373	173	3373	173	3373	0	112	0	single worm
Batch of 200316	Jakku	Jakku_a::2	glp1::L4440::20::RNAi	a::2	2	a	1.11406	5.14531	1.85312	1.85312	glp1	L4440	20	20	0	1		0	12.1581	12.2414	12.2414	0.0833333	0	0.0833333	164	3262	163	3262	163	3262	0	113	0	single worm
Batch of 200316	Jakku	Jakku_a::2	glp1::L4440::20::RNAi	a::2	2	a	1.11406	5.14531	1.85312	1.85312	glp1	L4440	20	20	0	1		0	10.1581						4651	5113					1	114	0	single worm
Batch of 200316	Jakku	Jakku_a::2	glp1::L4440::20::RNAi	a::2	2	a	1.11406	5.14531	1.85312	1.85312	glp1	L4440	20	20	0	1		0	9.99143	10.0748	10.0748	0.0833333	0	0.0833333	2308	120	2308	120	2308	120	0	115	0	single worm
Batch of 200316	Jakku	Jakku_a::2	glp1::L4440::20::RNAi	a::2	2	a	1.11406	5.14531	1.85312	1.85312	glp1	L4440	20	20	0	1		0	9.74143						2481	4108					1	116	0	single worm
Batch of 200316	Jakku	Jakku_a::2	glp1::L4440::20::RNAi	a::2	2	a	1.11406	5.14531	1.85312	1.85312	glp1	L4440	20	20	0	1		0	9.4081						3585	3608					1	117	0	single worm
Batch of 200316	Jakku	Jakku_a::2	glp1::L4440::20::RNAi	a::2	2	a	1.11406	5.14531	1.85312	1.85312	glp1	L4440	20	20	0	1		0	4.24144	6.07477	6.07477	1.83333	0	1.83333	5113	1258	5135	1258	5135	1258	0	118	0	single worm
Batch of 200316	Jakku	Jakku_a::2	glp1::L4440::20::RNAi	a::2	2	a	1.11406	5.14531	1.85312	1.85312	glp1	L4440	20	20	0	1		0	8.74143						2124	273					1	119	0	single worm
Batch of 200316	Jakku	Jakku_a::2	glp1::L4440::20::RNAi	a::2	2	a	1.11406	5.14531	1.85312	1.85312	glp1	L4440	20	20	0	1		0	8.57477						3160	1821					1	120	0	single worm
Batch of 200316	Jakku	Jakku_a::2	glp1::L4440::20::RNAi	a::2	2	a	1.11406	5.14531	1.85312	1.85312	glp1	L4440	20	20	0	1		0	5.74144						2756	170					1	121	0	single worm
Batch of 200316	Jakku	Jakku_a::2	glp1::L4440::20::RNAi	a::2	2	a	1.11406	5.14531	1.85312	1.85312	glp1	L4440	20	20	0	1		0	8.1581						3173	2799					1	122	0	single worm
Batch of 200316	Jakku	Jakku_a::2	glp1::L4440::20::RNAi	a::2	2	a	1.11406	5.14531	1.85312	1.85312	glp1	L4440	20	20	0	1		0	8.24143	8.82477		0.583333			2485	3224	2474	3227			1	123	0	single worm
Batch of 200316	Jakku	Jakku_a::2	glp1::L4440::20::RNAi	a::2	2	a	1.11406	5.14531	1.85312	1.85312	glp1	L4440	20	20	0	1		0	7.07477						151	3035					1	124	0	single worm
Batch of 200316	Jakku	Jakku_a::2	glp1::L4440::20::RNAi	a::2	2	a	1.11406	5.14531	1.85312	1.85312	glp1	L4440	20	20	0	1		0	7.1581						2854	2556					1	125	0	single worm
Batch of 200316	Jakku	Jakku_a::2	glp1::L4440::20::RNAi	a::2	2	a	1.11406	5.14531	1.85312	1.85312	glp1	L4440	20	20	0	1		0	6.74144						2445	2554					1	126	0	single worm
Batch of 200316	Jakku	Jakku_a::2	glp1::L4440::20::RNAi	a::2	2	a	1.11406	5.14531	1.85312	1.85312	glp1	L4440	20	20	0	1		0	6.74144						2224	3895					1	127	0	single worm
Batch of 200316	Jakku	Jakku_a::2	glp1::L4440::20::RNAi	a::2	2	a	1.11406	5.14531	1.85312	1.85312	glp1	L4440	20	20	0	1		0	6.32477						3115	2823					1	128	0	single worm
Batch of 200316	Jakku	Jakku_a::2	glp1::L4440::20::RNAi	a::2	2	a	1.11406	5.14531	1.85312	1.85312	glp1	L4440	20	20	0	1		0	5.82477						3532	3626					1	129	0	single worm
Batch of 200316	Jakku	Jakku_a::2	glp1::L4440::20::RNAi	a::2	2	a	1.11406	5.14531	1.85312	1.85312	glp1	L4440	20	20	0	1		0	8.49143						1626	3509					1	130	0	single worm
Batch of 200316	Jakku	Jakku_a::2	glp1::L4440::20::RNAi	a::2	2	a	1.11406	5.14531	1.85312	1.85312	glp1	L4440	20	20	0	1		0	8.1581	17.3248	17.3248	9.16667	0	9.16667	669	1386	670	1320	670	1320	0	131	0	single worm
Batch of 200316	Jakku	Jakku_a::2	glp1::L4440::20::RNAi	a::2	2	a	1.11406	5.14531	1.85312	1.85312	glp1	L4440	20	20	0	1		0	5.9081	11.7414	11.7414	5.83333	0	5.83333	3261	3056	3234	3093	3234	3093	0	132	0	single worm
Batch of 200316	Jakku	Jakku_a::2	glp1::L4440::20::RNAi	a::2	2	a	1.11406	5.14531	1.85312	1.85312	glp1	L4440	20	20	0	1		0	16.8248						3078	4443					1	133	0	single worm
Batch of 200316	Jakku	Jakku_a::2	glp1::L4440::20::RNAi	a::2	2	a	1.11406	5.14531	1.85312	1.85312	glp1	L4440	20	20	0	1		0	13.5748	14.8248	14.8248	1.25	0	1.25	2512	79	2512	80	2512	80	0	134	0	single worm
Batch of 200316	Jakku	Jakku_a::2	glp1::L4440::20::RNAi	a::2	2	a	1.11406	5.14531	1.85312	1.85312	glp1	L4440	20	20	0	1		0	20.7414						2598	1516					1	135	0	single worm
Batch of 200316	Jakku	Jakku_a::2	glp1::L4440::20::RNAi	a::2	2	a	1.11406	5.14531	1.85312	1.85312	glp1	L4440	20	20	0	1		0	17.9081						3215	4486					1	136	0	single worm
Batch of 200316	Jakku	Jakku_a::2	glp1::L4440::20::RNAi	a::2	2	a	1.11406	5.14531	1.85312	1.85312	glp1	L4440	20	20	0	1		0	19.5748						4004	4098					1	137	0	single worm
Batch of 200316	Jakku	Jakku_a::2	glp1::L4440::20::RNAi	a::2	2	a	1.11406	5.14531	1.85312	1.85312	glp1	L4440	20	20	0	1		0	16.4914						1560	3709					1	138	0	single worm
Batch of 200316	Jakku	Jakku_a::2	glp1::L4440::20::RNAi	a::2	2	a	1.11406	5.14531	1.85312	1.85312	glp1	L4440	20	20	0	1		0	5.9081	12.7414	12.7414	6.83333	0	6.83333	3257	2465	3320	2369	3320	2369	0	139	0	single worm
Batch of 200316	Jakku	Jakku_a::2	glp1::L4440::20::RNAi	a::2	2	a	1.11406	5.14531	1.85312	1.85312	glp1	L4440	20	20	0	1		0	16.7414						1638	2503					1	140	0	single worm
Batch of 200316	Jakku	Jakku_a::2	glp1::L4440::20::RNAi	a::2	2	a	1.11406	5.14531	1.85312	1.85312	glp1	L4440	20	20	0	0		0	8.07477	10.7414	10.7414	2.66667	0	2.66667	876	1843	893	1876	893	1876	0	141	0	single worm
Batch of 200316	Jakku	Jakku_a::2	glp1::L4440::20::RNAi	a::2	2	a	1.11406	5.14531	1.85312	1.85312	glp1	L4440	20	20	0	1		0	5.99144	11.1581	11.1581	5.16667	0	5.16667	3279	2725	3275	2728	3275	2728	0	142	0	single worm
Batch of 200316	Jakku	Jakku_a::2	glp1::L4440::20::RNAi	a::2	2	a	1.11406	5.14531	1.85312	1.85312	glp1	L4440	20	20	0	1		0	7.32477	9.49143	9.49143	2.16667	0	2.16667	3033	2883	3033	2886	3033	2886	0	143	0	single worm
Batch of 200316	Jakku	Jakku_a::2	glp1::L4440::20::RNAi	a::2	2	a	1.11406	5.14531	1.85312	1.85312	glp1	L4440	20	20	0	0		0	22.9081						4222	2796					1	144	0	single worm
Batch of 200316	Jakku	Jakku_a::2	glp1::L4440::20::RNAi	a::2	2	a	1.11406	5.14531	1.85312	1.85312	glp1	L4440	20	20	0	1		0	7.4081	7.4081	7.4081	0	0	0	1658	2332	1658	2332	1658	2332	0	145	0	single worm
Batch of 200316	Jakku	Jakku_a::2	glp1::L4440::20::RNAi	a::2	2	a	1.11406	5.14531	1.85312	1.85312	glp1	L4440	20	20	0	1		0	19.4081						3194	1821					1	146	0	single worm
Batch of 200316	Jakku	Jakku_a::2	glp1::L4440::20::RNAi	a::2	2	a	1.11406	5.14531	1.85312	1.85312	glp1	L4440	20	20	0	1		0	18.9081	18.9914	18.9914	0.0833333	0	0.0833333	1863	304	1867	305	1867	305	0	147	0	single worm
Batch of 200316	Jakku	Jakku_a::2	glp1::L4440::20::RNAi	a::2	2	a	1.11406	5.14531	1.85312	1.85312	glp1	L4440	20	20	0	1		0	19.4914						1564	2532					1	148	0	single worm
Batch of 200316	Jakku	Jakku_a::2	glp1::L4440::20::RNAi	a::2	2	a	1.11406	5.14531	1.85312	1.85312	glp1	L4440	20	20	0	1		0	20.5748						1536	2726					1	149	0	single worm
Batch of 200316	Jakku	Jakku_a::2	glp1::L4440::20::RNAi	a::2	2	a	1.11406	5.14531	1.85312	1.85312	glp1	L4440	20	20	0	1		0	20.2414						3466	1566					1	150	0	single worm
Batch of 200316	Jakku	Jakku_a::2	glp1::L4440::20::RNAi	a::2	2	a	1.11406	5.14531	1.85312	1.85312	glp1	L4440	20	20	0	1		0	19.8248						2438	4068					1	151	0	single worm
Batch of 200316	Jakku	Jakku_a::2	glp1::L4440::20::RNAi	a::2	2	a	1.11406	5.14531	1.85312	1.85312	glp1	L4440	20	20	0	1		0	20.2414						2405	1569					1	152	0	single worm
Batch of 200316	Jakku	Jakku_a::2	glp1::L4440::20::RNAi	a::2	2	a	1.11406	5.14531	1.85312	1.85312	glp1	L4440	20	20	0	1		0	5.99144	21.7414	21.7414	15.75	0	15.75	3820	3055	3800	2983	3800	2983	0	153	0	single worm
Batch of 200316	Jakku	Jakku_a::2	glp1::L4440::20::RNAi	a::2	2	a	1.11406	5.14531	1.85312	1.85312	glp1	L4440	20	20	0	1		0	18.4914						3280	4488					1	154	0	single worm
Batch of 200316	Jakku	Jakku_a::2	glp1::L4440::20::RNAi	a::2	2	a	1.11406	5.14531	1.85312	1.85312	glp1	L4440	20	20	0	1		0	7.32477	18.1581	23.2414	10.8333	5.08333	15.9167	2437	2838	2383	2775	2383	2775	0	155	0	single worm
Batch of 200316	Jakku	Jakku_a::2	glp1::L4440::20::RNAi	a::2	2	a	1.11406	5.14531	1.85312	1.85312	glp1	L4440	20	20	0	1		0	20.4914	23.4081	23.4081	2.91667	0	2.91667	3174	3749	3202	3759	3202	3759	0	156	0	single worm
Batch of 200316	Jakku	Jakku_a::2	glp1::L4440::20::RNAi	a::2	2	a	1.11406	5.14531	1.85312	1.85312	glp1	L4440	20	20	0	1		0	25.9914	26.0748	26.0748	0.0833333	0	0.0833333	3973	3338	3974	3339	3974	3339	0	157	0	single worm
Batch of 200316	Jakku	Jakku_a::2	glp1::L4440::20::RNAi	a::2	2	a	1.11406	5.14531	1.85312	1.85312	glp1	L4440	20	20	0	1		0	7.1581	14.0748	19.8248	6.91667	5.75	12.6667	3188	2713	3200	2630	3196	2589	0	158	0	single worm
Batch of 200316	Jakku	Jakku_a::2	glp1::L4440::20::RNAi	a::2	2	a	1.11406	5.14531	1.85312	1.85312	glp1	L4440	20	20	0	0		0	23.2414						2897	4376					1	159	0	single worm
Batch of 200316	Jakku	Jakku_a::2	glp1::L4440::20::RNAi	a::2	2	a	1.11406	5.14531	1.85312	1.85312	glp1	L4440	20	20	0	1		0	5.82477	13.3248	13.3248	7.5	0	7.5	2804	3073	2804	3070	2804	3070	0	160	0	single worm
Batch of 200316	Jakku	Jakku_a::2	glp1::L4440::20::RNAi	a::2	2	a	1.11406	5.14531	1.85312	1.85312	glp1	L4440	20	20	0	1		0	21.1581	23.4081	23.4081	2.25	0	2.25	3326	3800	3310	3788	3310	3788	0	161	0	single worm
Batch of 200316	Jakku	Jakku_a::2	glp1::L4440::20::RNAi	a::2	2	a	1.11406	5.14531	1.85312	1.85312	glp1	L4440	20	20	0	1		0	5.32477	10.7414	10.7414	5.41667	0	5.41667	2514	3024	2530	3006	2530	3006	0	162	0	single worm
Batch of 200316	Jakku	Jakku_a::2	glp1::L4440::20::RNAi	a::2	2	a	1.11406	5.14531	1.85312	1.85312	glp1	L4440	20	20	0	1		0	28.2414	30.1581	30.1581	1.91667	0	1.91667	2764	4243	2757	4280	2757	4280	0	163	0	single worm
Batch of 200316	Jakku	Jakku_a::2	glp1::L4440::20::RNAi	a::2	2	a	1.11406	5.14531	1.85312	1.85312	glp1	L4440	20	20	0	1		0	12.9081	12.9914	12.9914	0.0833333	0	0.0833333	1143	951	1143	951	1143	951	0	164	0	single worm
Batch of 200316	Jakku	Jakku_a::2	glp1::L4440::20::RNAi	a::2	2	a	1.11406	5.14531	1.85312	1.85312	glp1	L4440	20	20	0	1		0	37.4914	37.5748	37.5748	0.0833333	0	0.0833333	1962	1831	1960	1829	1960	1829	0	165	0	single worm
Batch of 200316	Jakku	Jakku_a::2	glp1::L4440::20::RNAi	a::2	2	a	1.11406	5.14531	1.85312	1.85312	glp1	L4440	20	20	0	1		0	25.0748	25.1581	25.1581	0.0833333	0	0.0833333	2720	1886	2720	1886	2720	1886	0	166	0	single worm
Batch of 200316	Jakku	Jakku_a::2	glp1::L4440::20::RNAi	a::2	2	a	1.11406	5.14531	1.85312	1.85312	glp1	L4440	20	20	0	0		0	20.3248	38.8248	38.8248	18.5	0	18.5	2805	1325	2815	1354	2815	1354	0	167	0	single worm
Batch of 200316	Jakku	Jakku_a::2	glp1::L4440::20::RNAi	a::2	2	a	1.11406	5.14531	1.85312	1.85312	glp1	L4440	20	20	0	1		0	11.4914	12.7414	12.7414	1.25	0	1.25	3019	86	3019	88	3019	88	0	168	0	single worm
Batch of 200316	Jakku	Jakku_a::2	glp1::L4440::20::RNAi	a::2	2	a	1.11406	5.14531	1.85312	1.85312	glp1	L4440	20	20	0	1		0	49.4081	49.4914	49.4914	0.0833333	0	0.0833333	872	1259	872	1259	872	1259	0	169	0	single worm
Batch of 200316	Jakku	Jakku_a::2	glp1::L4440::20::RNAi	a::2	2	a	1.11406	5.14531	1.85312	1.85312	glp1	L4440	20	20	0	1		0	28.9914	29.0748	29.0748	0.0833333	0	0.0833333	670	1385	670	1385	670	1385	0	170	0	single worm
Batch of 200316	Jakku	Jakku_a::2	glp1::L4440::20::RNAi	a::2	2	a	1.11406	5.14531	1.85312	1.85312	glp1	L4440	20	20	0	1		0	25.7414	25.9914	25.9914	0.25	0	0.25	3909	2054	3909	2106	3909	2106	0	171	0	single worm
Batch of 200316	Jakku	Jakku_a::2	glp1::L4440::20::RNAi	a::2	2	a	1.11406	5.14531	1.85312	1.85312	glp1	L4440	20	20	0	1		0	24.4914	24.5748	24.5748	0.0833333	0	0.0833333	967	1074	967	1074	967	1074	0	172	0	single worm
Batch of 200316	Jakku	Jakku_a::2	glp1::L4440::20::RNAi	a::2	2	a	1.11406	5.14531	1.85312	1.85312	glp1	L4440	20	20	0	1		0	45.6581	45.7414	45.7414	0.0833333	0	0.0833333	2463	89	2463	89	2463	89	0	173	0	single worm
Batch of 200316	Jakku	Jakku_a::2	glp1::L4440::20::RNAi	a::2	2	a	1.11406	5.14531	1.85312	1.85312	glp1	L4440	20	20	0	1		0	25.9081	26.4081	26.4081	0.5	0	0.5	1992	1811	2054	1810	2054	1810	0	174	0	single worm
Batch of 200316	Jakku	Jakku_a::2	glp1::L4440::20::RNAi	a::2	2	a	1.11406	5.14531	1.85312	1.85312	glp1	L4440	20	20	0	1		0	22.9081	23.4081	23.4081	0.5	0	0.5	2331	3991	2366	3991	2366	3991	0	175	0	single worm
Batch of 200316	Jakku	Jakku_a::2	glp1::L4440::20::RNAi	a::2	2	a	1.11406	5.14531	1.85312	1.85312	glp1	L4440	20	20	0	1		0	44.4081	44.4914	44.4914	0.0833333	0	0.0833333	669	4420	669	4420	669	4420	0	176	0	single worm
Batch of 200316	Jakku	Jakku_a::2	glp1::L4440::20::RNAi	a::2	2	a	1.11406	5.14531	1.85312	1.85312	glp1	L4440	20	20	0	1		0	23.1581	23.2414	23.2414	0.0833333	0	0.0833333	1281	685	1281	685	1281	685	0	177	0	single worm
Batch of 200316	Jakku	Jakku_a::2	glp1::L4440::20::RNAi	a::2	2	a	1.11406	5.14531	1.85312	1.85312	glp1	L4440	20	20	0	1		0	35.5748	36.9081	36.9081	1.33333	0	1.33333	3279	66	3279	66	3279	66	0	178	0	single worm
Batch of 200316	Jakku	Jakku_a::2	glp1::L4440::20::RNAi	a::2	2	a	1.11406	5.14531	1.85312	1.85312	glp1	L4440	20	20	0	1		0	28.9914	29.0748	29.0748	0.0833333	0	0.0833333	703	1320	703	1320	703	1320	0	179	0	single worm
Batch of 200316	Jakku	Jakku_a::2	glp1::L4440::20::RNAi	a::2	2	a	1.11406	5.14531	1.85312	1.85312	glp1	L4440	20	20	0	1		0	20.2414	21.6581	21.6581	1.41667	0	1.41667	4614	5105	4675	5112	4675	5112	0	180	0	single worm
Batch of 200316	Jakku	Jakku_a::2	glp1::L4440::20::RNAi	a::2	2	a	1.11406	5.14531	1.85312	1.85312	glp1	L4440	20	20	0	1		0	23.4081	23.7414	23.7414	0.333333	0	0.333333	4323	5420	4322	5421	4322	5421	0	181	0	single worm
Batch of 200316	Jakku	Jakku_a::2	glp1::L4440::20::RNAi	a::2	2	a	1.11406	5.14531	1.85312	1.85312	glp1	L4440	20	20	0	0		0	35.1581						3386	4128					1	182	0	single worm
Batch of 200316	Jakku	Jakku_a::2	glp1::L4440::20::RNAi	a::2	2	a	1.11406	5.14531	1.85312	1.85312	glp1	L4440	20	20	0	1		0	22.9081						2779	3669					1	183	0	single worm
Batch of 200316	Jakku	Jakku_a::2	glp1::L4440::20::RNAi	a::2	2	a	1.11406	5.14531	1.85312	1.85312	glp1	L4440	20	20	0	0		0	27.8248						2437	1695					1	184	0	single worm
Batch of 200316	Jakku	Jakku_a::2	glp1::L4440::20::RNAi	a::2	2	a	1.11406	5.14531	1.85312	1.85312	glp1	L4440	20	20	0	0		0	26.9081						970	2610					1	185	0	single worm
Batch of 200316	Jakku	Jakku_a::2	glp1::L4440::20::RNAi	a::2	2	a	1.11406	5.14531	1.85312	1.85312	glp1	L4440	20	20	0	1		0	15.8248	17.0748	17.0748	1.25	0	1.25	1600	766	1600	765	1600	765	0	186	0	single worm
Batch of 200316	Jakku	Jakku_a::2	glp1::L4440::20::RNAi	a::2	2	a	1.11406	5.14531	1.85312	1.85312	glp1	L4440	20	20	0	1		0	10.9914						4308	3440					1	187	0	single worm
Batch of 200316	Jakku	Jakku_a::2	glp1::L4440::20::RNAi	a::2	2	a	1.11406	5.14531	1.85312	1.85312	glp1	L4440	20	20	0	1		0	32.9914						1438	492					1	188	0	single worm
Batch of 200316	Jakku	Jakku_a::2	glp1::L4440::20::RNAi	a::2	2	a	1.11406	5.14531	1.85312	1.85312	glp1	L4440	20	20	0	1		0	30.4081	30.4914	30.4914	0.0833333	0	0.0833333	1438	493	1438	493	1438	493	0	189	0	single worm
Batch of 200316	Jakku	Jakku_a::2	glp1::L4440::20::RNAi	a::2	2	a	1.11406	5.14531	1.85312	1.85312	glp1	L4440	20	20	0	1		0	6.6581						939	1168					1	190	0	single worm
Batch of 200316	Jakku	Jakku_a::2	glp1::L4440::20::RNAi	a::2	2	a	1.11406	5.14531	1.85312	1.85312	glp1	L4440	20	20	0	1		0	25.1581						3429	88					1	191	0	single worm
Batch of 200316	Jakku	Jakku_a::2	glp1::L4440::20::RNAi	a::2	2	a	1.11406	5.14531	1.85312	1.85312	glp1	L4440	20	20	0	1		0	23.1581	23.6581	23.6581	0.5	0	0.5	1445	710	1443	709	1443	709	0	192	0	single worm
Batch of 200316	Jakku	Jakku_a::2	glp1::L4440::20::RNAi	a::2	2	a	1.11406	5.14531	1.85312	1.85312	glp1	L4440	20	20	0	1		0	7.07477						2706	49					1	193	0	single worm
Batch of 200316	Jakku	Jakku_a::2	glp1::L4440::20::RNAi	a::2	2	a	1.11406	5.14531	1.85312	1.85312	glp1	L4440	20	20	0	1		0	6.57477						1137	950					1	194	0	single worm
Batch of 200316	Jakku	Jakku_a::3	spe9::L4440::20::RNAi	a::3	3	a	1.14219	7.26094	1.85312	1.85312	spe9	L4440	20	20	0	1		0	6.4081	8.07477	8.07477	1.66667	0	1.66667	3313	5722	3315	5725	3315	5725	0	0	0	single worm
Batch of 200316	Jakku	Jakku_a::3	spe9::L4440::20::RNAi	a::3	3	a	1.14219	7.26094	1.85312	1.85312	spe9	L4440	20	20	0	0		0	20.3248						2655	2599					1	1	0	single worm
Batch of 200316	Jakku	Jakku_a::3	spe9::L4440::20::RNAi	a::3	3	a	1.14219	7.26094	1.85312	1.85312	spe9	L4440	20	20	0	1		0	13.6581	14.9081	14.9081	1.25	0	1.25	2152	3408	2152	3408	2152	3408	0	2	0	single worm
Batch of 200316	Jakku	Jakku_a::3	spe9::L4440::20::RNAi	a::3	3	a	1.14219	7.26094	1.85312	1.85312	spe9	L4440	20	20	0	1		0	10.6581	10.7414	10.7414	0.0833333	0	0.0833333	2903	5895	2903	5895	2903	5895	0	3	0	single worm
Batch of 200316	Jakku	Jakku_a::3	spe9::L4440::20::RNAi	a::3	3	a	1.14219	7.26094	1.85312	1.85312	spe9	L4440	20	20	0	0		0	23.6581	27.4081	27.4081	3.75	0	3.75	4059	1350	3998	1354	3998	1354	0	4	0	single worm
Batch of 200316	Jakku	Jakku_a::3	spe9::L4440::20::RNAi	a::3	3	a	1.14219	7.26094	1.85312	1.85312	spe9	L4440	20	20	0	1		0	28.3248	28.4081	28.4081	0.0833333	0	0.0833333	2720	2742	2720	2742	2720	2742	0	5	0	single worm
Batch of 200316	Jakku	Jakku_a::3	spe9::L4440::20::RNAi	a::3	3	a	1.14219	7.26094	1.85312	1.85312	spe9	L4440	20	20	0	1		0	4.4081	4.9081	4.9081	0.5	0	0.5	5909	2843	5907	2843	5907	2843	0	6	0	single worm
Batch of 200316	Jakku	Jakku_a::3	spe9::L4440::20::RNAi	a::3	3	a	1.14219	7.26094	1.85312	1.85312	spe9	L4440	20	20	0	0		0	4.49144	9.82477	11.2414	5.33333	1.41667	6.75	4598	2721	4613	2721	4620	2721	0	7	0	single worm
Batch of 200316	Jakku	Jakku_a::3	spe9::L4440::20::RNAi	a::3	3	a	1.14219	7.26094	1.85312	1.85312	spe9	L4440	20	20	0	0		0	20.8248	26.9081	26.9081	6.08333	0	6.08333	1203	4777	1207	4812	1207	4812	0	8	0	single worm
Batch of 200316	Jakku	Jakku_a::3	spe9::L4440::20::RNAi	a::3	3	a	1.14219	7.26094	1.85312	1.85312	spe9	L4440	20	20	0	1		0	17.8248	17.9081	17.9081	0.0833333	0	0.0833333	4291	2283	4291	2283	4291	2283	0	9	0	single worm
Batch of 200316	Jakku	Jakku_a::3	spe9::L4440::20::RNAi	a::3	3	a	1.14219	7.26094	1.85312	1.85312	spe9	L4440	20	20	0	1		0	22.4914	24.9081	24.9081	2.41667	0	2.41667	4018	1860	4018	1860	4018	1860	0	10	0	single worm
Batch of 200316	Jakku	Jakku_a::3	spe9::L4440::20::RNAi	a::3	3	a	1.14219	7.26094	1.85312	1.85312	spe9	L4440	20	20	0	1		0	18.9914	22.4081	22.4081	3.41667	0	3.41667	2442	1141	2449	1141	2449	1141	0	11	0	single worm
Batch of 200316	Jakku	Jakku_a::3	spe9::L4440::20::RNAi	a::3	3	a	1.14219	7.26094	1.85312	1.85312	spe9	L4440	20	20	0	0		0	18.7414	18.8248	18.8248	0.0833333	0	0.0833333	2485	3141	2485	3141	2485	3141	0	12	0	single worm
Batch of 200316	Jakku	Jakku_a::3	spe9::L4440::20::RNAi	a::3	3	a	1.14219	7.26094	1.85312	1.85312	spe9	L4440	20	20	0	1		0	15.2414	25.4081	25.4081	10.1667	0	10.1667	3481	1896	3486	1935	3486	1935	0	13	0	single worm
Batch of 200316	Jakku	Jakku_a::3	spe9::L4440::20::RNAi	a::3	3	a	1.14219	7.26094	1.85312	1.85312	spe9	L4440	20	20	0	1		0	17.5748						2760	2631					1	14	0	single worm
Batch of 200316	Jakku	Jakku_a::3	spe9::L4440::20::RNAi	a::3	3	a	1.14219	7.26094	1.85312	1.85312	spe9	L4440	20	20	0	1		0	16.9914	18.7414	18.7414	1.75	0	1.75	1942	3178	1942	3178	1942	3178	0	15	0	single worm
Batch of 200316	Jakku	Jakku_a::3	spe9::L4440::20::RNAi	a::3	3	a	1.14219	7.26094	1.85312	1.85312	spe9	L4440	20	20	0	1		0	10.9081						2087	2691					1	16	0	single worm
Batch of 200316	Jakku	Jakku_a::3	spe9::L4440::20::RNAi	a::3	3	a	1.14219	7.26094	1.85312	1.85312	spe9	L4440	20	20	0	1		0	7.4081	7.4081	7.4081	0	0	0	2131	1694	2131	1694	2131	1694	0	17	0	single worm
Batch of 200316	Jakku	Jakku_a::3	spe9::L4440::20::RNAi	a::3	3	a	1.14219	7.26094	1.85312	1.85312	spe9	L4440	20	20	0	0		0	7.32477	13.1581	13.1581	5.83333	0	5.83333	4208	3432	4246	3496	4246	3496	0	18	0	single worm
Batch of 200316	Jakku	Jakku_a::3	spe9::L4440::20::RNAi	a::3	3	a	1.14219	7.26094	1.85312	1.85312	spe9	L4440	20	20	0	1		0	17.7414						2823	2522					1	19	0	single worm
Batch of 200316	Jakku	Jakku_a::3	spe9::L4440::20::RNAi	a::3	3	a	1.14219	7.26094	1.85312	1.85312	spe9	L4440	20	20	0	1		0	17.6581						2090	2224					1	20	0	single worm
Batch of 200316	Jakku	Jakku_a::3	spe9::L4440::20::RNAi	a::3	3	a	1.14219	7.26094	1.85312	1.85312	spe9	L4440	20	20	0	0		0	18.7414	25.3248	25.3248	6.58333	0	6.58333	3535	5737	3557	5757	3557	5757	0	21	0	single worm
Batch of 200316	Jakku	Jakku_a::3	spe9::L4440::20::RNAi	a::3	3	a	1.14219	7.26094	1.85312	1.85312	spe9	L4440	20	20	0	0		0	9.82477	15.2414	15.2414	5.41667	0	5.41667	4995	2604	5004	2610	5004	2610	0	22	0	single worm
Batch of 200316	Jakku	Jakku_a::3	spe9::L4440::20::RNAi	a::3	3	a	1.14219	7.26094	1.85312	1.85312	spe9	L4440	20	20	0	1		0	17.4081						2760	2573					1	23	0	single worm
Batch of 200316	Jakku	Jakku_a::3	spe9::L4440::20::RNAi	a::3	3	a	1.14219	7.26094	1.85312	1.85312	spe9	L4440	20	20	0	0		0	16.3248	25.0748	25.0748	8.75	0	8.75	1892	2997	1879	2909	1879	2909	0	24	0	single worm
Batch of 200316	Jakku	Jakku_a::3	spe9::L4440::20::RNAi	a::3	3	a	1.14219	7.26094	1.85312	1.85312	spe9	L4440	20	20	0	1		0	8.24143						1543	365					1	25	0	single worm
Batch of 200316	Jakku	Jakku_a::3	spe9::L4440::20::RNAi	a::3	3	a	1.14219	7.26094	1.85312	1.85312	spe9	L4440	20	20	0	0		0	14.7414	19.4914	19.4914	4.75	0	4.75	1980	1176	1977	1182	1977	1182	0	26	0	single worm
Batch of 200316	Jakku	Jakku_a::3	spe9::L4440::20::RNAi	a::3	3	a	1.14219	7.26094	1.85312	1.85312	spe9	L4440	20	20	0	0		0	14.1581	15.8248	15.8248	1.66667	0	1.66667	2638	982	2637	982	2637	982	0	27	0	single worm
Batch of 200316	Jakku	Jakku_a::3	spe9::L4440::20::RNAi	a::3	3	a	1.14219	7.26094	1.85312	1.85312	spe9	L4440	20	20	0	1		0	13.4081						2287	2309					1	28	0	single worm
Batch of 200316	Jakku	Jakku_a::3	spe9::L4440::20::RNAi	a::3	3	a	1.14219	7.26094	1.85312	1.85312	spe9	L4440	20	20	0	1		0	7.07477						3258	3192					1	29	0	single worm
Batch of 200316	Jakku	Jakku_a::3	spe9::L4440::20::RNAi	a::3	3	a	1.14219	7.26094	1.85312	1.85312	spe9	L4440	20	20	0	1		0	13.3248						3844	1884					1	30	0	single worm
Batch of 200316	Jakku	Jakku_a::3	spe9::L4440::20::RNAi	a::3	3	a	1.14219	7.26094	1.85312	1.85312	spe9	L4440	20	20	0	1		0	13.3248						2266	2198					1	31	0	single worm
Batch of 200316	Jakku	Jakku_a::3	spe9::L4440::20::RNAi	a::3	3	a	1.14219	7.26094	1.85312	1.85312	spe9	L4440	20	20	0	0		0	9.9081	15.1581	15.1581	5.25	0	5.25	4308	5321	4304	5333	4304	5333	0	32	0	single worm
Batch of 200316	Jakku	Jakku_a::3	spe9::L4440::20::RNAi	a::3	3	a	1.14219	7.26094	1.85312	1.85312	spe9	L4440	20	20	0	1		0	4.07477	6.07477	6.07477	2	0	2	3242	1862	3269	1885	3269	1885	0	33	0	single worm
Batch of 200316	Jakku	Jakku_a::3	spe9::L4440::20::RNAi	a::3	3	a	1.14219	7.26094	1.85312	1.85312	spe9	L4440	20	20	0	1		0	11.0748						3205	1978					1	34	0	single worm
Batch of 200316	Jakku	Jakku_a::3	spe9::L4440::20::RNAi	a::3	3	a	1.14219	7.26094	1.85312	1.85312	spe9	L4440	20	20	0	1		0	10.9081						3873	2113					1	35	0	single worm
Batch of 200316	Jakku	Jakku_a::3	spe9::L4440::20::RNAi	a::3	3	a	1.14219	7.26094	1.85312	1.85312	spe9	L4440	20	20	0	0		0	7.74144	18.4081	18.4081	10.6667	0	10.6667	4095	2660	4132	2705	4132	2705	0	36	0	single worm
Batch of 200316	Jakku	Jakku_a::3	spe9::L4440::20::RNAi	a::3	3	a	1.14219	7.26094	1.85312	1.85312	spe9	L4440	20	20	0	1		0	4.82477	9.1581	9.1581	4.33333	0	4.33333	2512	2128	2520	2154	2520	2154	0	37	0	single worm
Batch of 200316	Jakku	Jakku_a::3	spe9::L4440::20::RNAi	a::3	3	a	1.14219	7.26094	1.85312	1.85312	spe9	L4440	20	20	0	1		0	5.82477						3311	1634					1	38	0	single worm
Batch of 200316	Jakku	Jakku_a::3	spe9::L4440::20::RNAi	a::3	3	a	1.14219	7.26094	1.85312	1.85312	spe9	L4440	20	20	0	0		0	9.74143						1818	1248					1	39	0	single worm
Batch of 200316	Jakku	Jakku_a::3	spe9::L4440::20::RNAi	a::3	3	a	1.14219	7.26094	1.85312	1.85312	spe9	L4440	20	20	0	1		0	7.9081						2752	1525					1	40	0	single worm
Batch of 200316	Jakku	Jakku_a::3	spe9::L4440::20::RNAi	a::3	3	a	1.14219	7.26094	1.85312	1.85312	spe9	L4440	20	20	0	1		0	4.4081	10.0748	10.0748	5.66667	0	5.66667	3118	2951	3096	2952	3096	2952	0	41	0	single worm
Batch of 200316	Jakku	Jakku_a::3	spe9::L4440::20::RNAi	a::3	3	a	1.14219	7.26094	1.85312	1.85312	spe9	L4440	20	20	0	1		0	6.57477						3406	1171					1	42	0	single worm
Batch of 200316	Jakku	Jakku_a::3	spe9::L4440::20::RNAi	a::3	3	a	1.14219	7.26094	1.85312	1.85312	spe9	L4440	20	20	0	1		0	6.9081	7.57477	7.57477	0.666667	0	0.666667	2643	1857	2647	1856	2647	1856	0	43	0	single worm
Batch of 200316	Jakku	Jakku_a::3	spe9::L4440::20::RNAi	a::3	3	a	1.14219	7.26094	1.85312	1.85312	spe9	L4440	20	20	0	1		0	6.82477						3455	1766					1	44	0	single worm
Batch of 200316	Jakku	Jakku_a::3	spe9::L4440::20::RNAi	a::3	3	a	1.14219	7.26094	1.85312	1.85312	spe9	L4440	20	20	0	1		0	8.1581	9.1581	9.1581	1	0	1	3164	1667	3114	1682	3114	1682	0	45	0	single worm
Batch of 200316	Jakku	Jakku_a::3	spe9::L4440::20::RNAi	a::3	3	a	1.14219	7.26094	1.85312	1.85312	spe9	L4440	20	20	0	1		0	6.49144						3449	1137					1	46	0	single worm
Batch of 200316	Jakku	Jakku_a::3	spe9::L4440::20::RNAi	a::3	3	a	1.14219	7.26094	1.85312	1.85312	spe9	L4440	20	20	0	1		0	7.4081						2985	1793					1	47	0	single worm
Batch of 200316	Jakku	Jakku_a::3	spe9::L4440::20::RNAi	a::3	3	a	1.14219	7.26094	1.85312	1.85312	spe9	L4440	20	20	0	1		0	7.32477						2976	2681					1	48	0	single worm
Batch of 200316	Jakku	Jakku_a::3	spe9::L4440::20::RNAi	a::3	3	a	1.14219	7.26094	1.85312	1.85312	spe9	L4440	20	20	0	1		0	7.32477	7.57477	7.57477	0.25	0	0.25	2886	2393	2887	2394	2887	2394	0	49	0	single worm
Batch of 200316	Jakku	Jakku_a::3	spe9::L4440::20::RNAi	a::3	3	a	1.14219	7.26094	1.85312	1.85312	spe9	L4440	20	20	0	1		0	7.07477	7.57477		0.5			2583	2871	2627	2868			1	50	0	single worm
Batch of 200316	Jakku	Jakku_a::3	spe9::L4440::20::RNAi	a::3	3	a	1.14219	7.26094	1.85312	1.85312	spe9	L4440	20	20	0	1		0	5.82477	7.4081	7.4081	1.58333	0	1.58333	3436	1595	3450	1600	3450	1600	0	51	0	single worm
Batch of 200316	Jakku	Jakku_a::3	spe9::L4440::20::RNAi	a::3	3	a	1.14219	7.26094	1.85312	1.85312	spe9	L4440	20	20	0	1		0	5.4081						2632	2036					1	52	0	single worm
Batch of 200316	Jakku	Jakku_a::3	spe9::L4440::20::RNAi	a::3	3	a	1.14219	7.26094	1.85312	1.85312	spe9	L4440	20	20	0	1		0	6.32477						2979	2951					1	53	0	single worm
Batch of 200316	Jakku	Jakku_a::3	spe9::L4440::20::RNAi	a::3	3	a	1.14219	7.26094	1.85312	1.85312	spe9	L4440	20	20	0	1		0	5.9081						2740	2448					1	54	0	single worm
Batch of 200316	Jakku	Jakku_a::3	spe9::L4440::20::RNAi	a::3	3	a	1.14219	7.26094	1.85312	1.85312	spe9	L4440	20	20	0	1		0	5.49144						3487	2321					1	55	0	single worm
Batch of 200316	Jakku	Jakku_a::3	spe9::L4440::20::RNAi	a::3	3	a	1.14219	7.26094	1.85312	1.85312	spe9	L4440	20	20	0	1		0	4.99144	5.07477		0.0833333			3814	2321	3814	2321			1	56	0	single worm
Batch of 200316	Jakku	Jakku_a::3	spe9::L4440::20::RNAi	a::3	3	a	1.14219	7.26094	1.85312	1.85312	spe9	L4440	20	20	0	1		0	5.1581	6.07477	6.07477	0.916667	0	0.916667	3274	1767	3241	1785	3241	1785	0	57	0	single worm
Batch of 200316	Jakku	Jakku_a::3	spe9::L4440::20::RNAi	a::3	3	a	1.14219	7.26094	1.85312	1.85312	spe9	L4440	20	20	0	1		0	5.9081						2715	2286					1	58	0	single worm
Batch of 200316	Jakku	Jakku_a::3	spe9::L4440::20::RNAi	a::3	3	a	1.14219	7.26094	1.85312	1.85312	spe9	L4440	20	20	0	1		0	5.74144						3590	2609					1	59	0	single worm
Batch of 200316	Jakku	Jakku_a::3	spe9::L4440::20::RNAi	a::3	3	a	1.14219	7.26094	1.85312	1.85312	spe9	L4440	20	20	0	1		0	5.49144						2796	3062					1	60	0	single worm
Batch of 200316	Jakku	Jakku_a::3	spe9::L4440::20::RNAi	a::3	3	a	1.14219	7.26094	1.85312	1.85312	spe9	L4440	20	20	0	0		0	5.24144	13.9914	13.9914	8.75	0	8.75	4716	2365	4746	2363	4746	2363	0	61	0	single worm
Batch of 200316	Jakku	Jakku_a::3	spe9::L4440::20::RNAi	a::3	3	a	1.14219	7.26094	1.85312	1.85312	spe9	L4440	20	20	0	1		0	5.32477						2984	1906					1	62	0	single worm
Batch of 200316	Jakku	Jakku_a::3	spe9::L4440::20::RNAi	a::3	3	a	1.14219	7.26094	1.85312	1.85312	spe9	L4440	20	20	0	1		0	4.6581						2565	2192					1	63	0	single worm
Batch of 200316	Jakku	Jakku_a::3	spe9::L4440::20::RNAi	a::3	3	a	1.14219	7.26094	1.85312	1.85312	spe9	L4440	20	20	0	1		0	4.07477						4390	2468					1	64	0	single worm
Batch of 200316	Jakku	Jakku_a::3	spe9::L4440::20::RNAi	a::3	3	a	1.14219	7.26094	1.85312	1.85312	spe9	L4440	20	20	0	1		0	4.0331	4.0331	4.0331	0	0	0	4664	1008	4664	1008	4664	1008	0	65	0	single worm
Batch of 200316	Jakku	Jakku_a::3	spe9::L4440::20::RNAi	a::3	3	a	1.14219	7.26094	1.85312	1.85312	spe9	L4440	20	20	0	1		0	4.0331	4.0331	4.0331	0	0	0	5188	1862	5188	1862	5188	1862	0	66	0	single worm
Batch of 200316	Jakku	Jakku_a::3	spe9::L4440::20::RNAi	a::3	3	a	1.14219	7.26094	1.85312	1.85312	spe9	L4440	20	20	0	0		0	4.0331	8.6581	8.6581	4.625	0	4.625	3968	3175	3972	3170	3972	3170	0	67	0	single worm
Batch of 200316	Jakku	Jakku_a::3	spe9::L4440::20::RNAi	a::3	3	a	1.14219	7.26094	1.85312	1.85312	spe9	L4440	20	20	0	1		0	4.07477	4.1581	4.1581	0.0833333	0	0.0833333	3736	3192	3736	3192	3736	3192	0	68	0	single worm
Batch of 200316	Jakku	Jakku_a::3	spe9::L4440::20::RNAi	a::3	3	a	1.14219	7.26094	1.85312	1.85312	spe9	L4440	20	20	0	1		0	4.07477						3245	5292					1	69	0	single worm
Batch of 200316	Jakku	Jakku_a::3	spe9::L4440::20::RNAi	a::3	3	a	1.14219	7.26094	1.85312	1.85312	spe9	L4440	20	20	0	1		0	4.07477	4.6581	4.6581	0.583333	0	0.583333	3862	2521	3863	2519	3863	2519	0	70	0	single worm
Batch of 200316	Jakku	Jakku_a::3	spe9::L4440::20::RNAi	a::3	3	a	1.14219	7.26094	1.85312	1.85312	spe9	L4440	20	20	0	1		0	4.07477						3422	1089					1	71	0	single worm
Batch of 200316	Jakku	Jakku_a::3	spe9::L4440::20::RNAi	a::3	3	a	1.14219	7.26094	1.85312	1.85312	spe9	L4440	20	20	0	1		0	5.99144						2437	1764					1	72	0	single worm
Batch of 200316	Jakku	Jakku_a::3	spe9::L4440::20::RNAi	a::3	3	a	1.14219	7.26094	1.85312	1.85312	spe9	L4440	20	20	0	1		0	4.32477						2544	1364					1	73	0	single worm
Batch of 200316	Jakku	Jakku_a::3	spe9::L4440::20::RNAi	a::3	3	a	1.14219	7.26094	1.85312	1.85312	spe9	L4440	20	20	0	1		0	4.74144						3290	3272					1	74	0	single worm
Batch of 200316	Jakku	Jakku_a::3	spe9::L4440::20::RNAi	a::3	3	a	1.14219	7.26094	1.85312	1.85312	spe9	L4440	20	20	0	1		0	4.4081						2671	3126					1	75	0	single worm
Batch of 200316	Jakku	Jakku_a::3	spe9::L4440::20::RNAi	a::3	3	a	1.14219	7.26094	1.85312	1.85312	spe9	L4440	20	20	0	1		0	6.82477	12.6581	12.6581	5.83333	0	5.83333	3633	2970	3615	2943	3615	2943	0	76	0	single worm
Batch of 200316	Jakku	Jakku_a::3	spe9::L4440::20::RNAi	a::3	3	a	1.14219	7.26094	1.85312	1.85312	spe9	L4440	20	20	0	1		0	9.57477	9.6581	9.6581	0.0833333	0	0.0833333	3649	2058	3649	2058	3649	2058	0	77	0	single worm
Batch of 200316	Jakku	Jakku_a::3	spe9::L4440::20::RNAi	a::3	3	a	1.14219	7.26094	1.85312	1.85312	spe9	L4440	20	20	0	1		0	4.82477	13.6581	13.6581	8.83333	0	8.83333	2456	2982	2518	2970	2518	2970	0	78	0	single worm
Batch of 200316	Jakku	Jakku_a::3	spe9::L4440::20::RNAi	a::3	3	a	1.14219	7.26094	1.85312	1.85312	spe9	L4440	20	20	0	1		0	6.99144	13.2414	13.2414	6.25	0	6.25	2675	3070	2675	3071	2675	3071	0	79	0	single worm
Batch of 200316	Jakku	Jakku_a::3	spe9::L4440::20::RNAi	a::3	3	a	1.14219	7.26094	1.85312	1.85312	spe9	L4440	20	20	0	1		0	10.0748	10.1581	10.1581	0.0833333	0	0.0833333	1884	243	1884	243	1884	243	0	80	0	single worm
Batch of 200316	Jakku	Jakku_a::3	spe9::L4440::20::RNAi	a::3	3	a	1.14219	7.26094	1.85312	1.85312	spe9	L4440	20	20	0	1		0	6.1581	12.7414	12.7414	6.58333	0	6.58333	1807	2576	1838	2538	1838	2538	0	81	0	single worm
Batch of 200316	Jakku	Jakku_a::3	spe9::L4440::20::RNAi	a::3	3	a	1.14219	7.26094	1.85312	1.85312	spe9	L4440	20	20	0	1		0	15.9081						2364	2321					1	82	0	single worm
Batch of 200316	Jakku	Jakku_a::3	spe9::L4440::20::RNAi	a::3	3	a	1.14219	7.26094	1.85312	1.85312	spe9	L4440	20	20	0	1		0	11.0748	12.2414	12.2414	1.16667	0	1.16667	3172	1932	3171	1937	3171	1937	0	83	0	single worm
Batch of 200316	Jakku	Jakku_a::3	spe9::L4440::20::RNAi	a::3	3	a	1.14219	7.26094	1.85312	1.85312	spe9	L4440	20	20	0	1		0	11.1581	12.9914	12.9914	1.83333	0	1.83333	3261	2873	3288	2902	3288	2902	0	84	0	single worm
Batch of 200316	Jakku	Jakku_a::3	spe9::L4440::20::RNAi	a::3	3	a	1.14219	7.26094	1.85312	1.85312	spe9	L4440	20	20	0	1		0	17.1581						2647	2496					1	85	0	single worm
Batch of 200316	Jakku	Jakku_a::3	spe9::L4440::20::RNAi	a::3	3	a	1.14219	7.26094	1.85312	1.85312	spe9	L4440	20	20	0	1		0	5.4081	7.07477	7.07477	1.66667	0	1.66667	3971	2381	3994	2385	3994	2385	0	86	0	single worm
Batch of 200316	Jakku	Jakku_a::3	spe9::L4440::20::RNAi	a::3	3	a	1.14219	7.26094	1.85312	1.85312	spe9	L4440	20	20	0	1		0	14.9914						3339	1943					1	87	0	single worm
Batch of 200316	Jakku	Jakku_a::3	spe9::L4440::20::RNAi	a::3	3	a	1.14219	7.26094	1.85312	1.85312	spe9	L4440	20	20	0	1		0	20.6581						2492	2203					1	88	0	single worm
Batch of 200316	Jakku	Jakku_a::3	spe9::L4440::20::RNAi	a::3	3	a	1.14219	7.26094	1.85312	1.85312	spe9	L4440	20	20	0	0		0	19.2414	19.7414	19.7414	0.5	0	0.5	4665	3813	4665	3812	4665	3812	0	89	0	single worm
Batch of 200316	Jakku	Jakku_a::3	spe9::L4440::20::RNAi	a::3	3	a	1.14219	7.26094	1.85312	1.85312	spe9	L4440	20	20	0	1		0	34.5748	34.6581	34.6581	0.0833333	0	0.0833333	3298	1890	3298	1891	3298	1891	0	90	0	single worm
Batch of 200316	Jakku	Jakku_a::3	spe9::L4440::20::RNAi	a::3	3	a	1.14219	7.26094	1.85312	1.85312	spe9	L4440	20	20	0	1		0	7.82477	18.9914	18.9914	11.1667	0	11.1667	2622	1234	2623	1226	2623	1226	0	91	0	single worm
Batch of 200316	Jakku	Jakku_a::3	spe9::L4440::20::RNAi	a::3	3	a	1.14219	7.26094	1.85312	1.85312	spe9	L4440	20	20	0	0		0	6.1581	12.6581	12.6581	6.5	0	6.5	4790	3543	4829	3538	4829	3538	0	92	0	single worm
Batch of 200316	Jakku	Jakku_a::3	spe9::L4440::20::RNAi	a::3	3	a	1.14219	7.26094	1.85312	1.85312	spe9	L4440	20	20	0	1		0	4.07477	5.49144	5.49144	1.41667	0	1.41667	3261	5730	3261	5728	3261	5728	0	93	0	single worm
Batch of 200316	Jakku	Jakku_a::3	spe9::L4440::20::RNAi	a::3	3	a	1.14219	7.26094	1.85312	1.85312	spe9	L4440	20	20	0	1		0	4.0331	4.0331	4.0331	0	0	0	4635	821	4635	821	4635	821	0	94	0	single worm
Batch of 200316	Jakku	Jakku_a::3	spe9::L4440::20::RNAi	a::3	3	a	1.14219	7.26094	1.85312	1.85312	spe9	L4440	20	20	0	1		0	15.7414	15.8248	15.8248	0.0833333	0	0.0833333	2416	4688	2416	4688	2416	4688	0	95	0	single worm
Batch of 200316	Jakku	Jakku_a::3	spe9::L4440::20::RNAi	a::3	3	a	1.14219	7.26094	1.85312	1.85312	spe9	L4440	20	20	0	1		0	4.0331	10.4081	10.4081	6.375	0	6.375	3876	2862	3882	2839	3882	2839	0	96	0	single worm
Batch of 200316	Jakku	Jakku_a::3	spe9::L4440::20::RNAi	a::3	3	a	1.14219	7.26094	1.85312	1.85312	spe9	L4440	20	20	0	1		0	8.74143	17.5748	37.9081	8.83333	20.3333	29.1667	1425	413	1429	411	1432	411	0	97	0	single worm
Batch of 200316	Jakku	Jakku_a::3	spe9::L4440::20::RNAi	a::3	3	a	1.14219	7.26094	1.85312	1.85312	spe9	L4440	20	20	0	1		0	38.5748	39.7414	39.7414	1.16667	0	1.16667	2169	125	2165	125	2165	125	0	98	0	single worm
Batch of 200316	Jakku	Jakku_a::3	spe9::L4440::20::RNAi	a::3	3	a	1.14219	7.26094	1.85312	1.85312	spe9	L4440	20	20	0	1		0	11.6581	11.7414	11.7414	0.0833333	0	0.0833333	4622	4695	4622	4695	4622	4695	0	99	0	single worm
Batch of 200316	Jakku	Jakku_a::3	spe9::L4440::20::RNAi	a::3	3	a	1.14219	7.26094	1.85312	1.85312	spe9	L4440	20	20	0	1		0	16.6581	22.1581	22.1581	5.5	0	5.5	1610	402	1550	340	1550	340	0	100	0	single worm
Batch of 200316	Jakku	Jakku_a::3	spe9::L4440::20::RNAi	a::3	3	a	1.14219	7.26094	1.85312	1.85312	spe9	L4440	20	20	0	1		0	6.24144	6.32477	6.32477	0.0833333	0	0.0833333	5371	1850	5371	1850	5371	1850	0	101	0	single worm
Batch of 200316	Jakku	Jakku_a::3	spe9::L4440::20::RNAi	a::3	3	a	1.14219	7.26094	1.85312	1.85312	spe9	L4440	20	20	0	1		0	24.4914	24.5748	24.5748	0.0833333	0	0.0833333	3391	1833	3391	1833	3391	1833	0	102	0	single worm
Batch of 200316	Jakku	Jakku_a::3	spe9::L4440::20::RNAi	a::3	3	a	1.14219	7.26094	1.85312	1.85312	spe9	L4440	20	20	0	1		0	22.9081	22.9914	22.9914	0.0833333	0	0.0833333	2779	4965	2779	4965	2779	4965	0	103	0	single worm
Batch of 200316	Jakku	Jakku_a::3	spe9::L4440::20::RNAi	a::3	3	a	1.14219	7.26094	1.85312	1.85312	spe9	L4440	20	20	0	1		0	4.74144	8.49143	8.49143	3.75	0	3.75	2656	2302	2656	2302	2656	2302	0	104	0	single worm
Batch of 200316	Jakku	Jakku_a::3	spe9::L4440::20::RNAi	a::3	3	a	1.14219	7.26094	1.85312	1.85312	spe9	L4440	20	20	0	1		0	20.4081						2004	2937					1	105	0	single worm
Batch of 200316	Jakku	Jakku_a::3	spe9::L4440::20::RNAi	a::3	3	a	1.14219	7.26094	1.85312	1.85312	spe9	L4440	20	20	0	1		0	4.57477	4.6581	4.6581	0.0833333	0	0.0833333	2342	4518	2342	4518	2342	4518	0	106	0	single worm
Batch of 200316	Jakku	Jakku_a::3	spe9::L4440::20::RNAi	a::3	3	a	1.14219	7.26094	1.85312	1.85312	spe9	L4440	20	20	0	1		0	10.2414						2156	2549					1	107	0	single worm
Batch of 200316	Jakku	Jakku_a::3	spe9::L4440::20::RNAi	a::3	3	a	1.14219	7.26094	1.85312	1.85312	spe9	L4440	20	20	0	1		0	4.6581						4207	3511					1	108	0	single worm
Batch of 200316	Jakku	Jakku_a::3	spe9::L4440::20::RNAi	a::3	3	a	1.14219	7.26094	1.85312	1.85312	spe9	L4440	20	20	0	0		0	12.0748						2545	3147					1	109	0	single worm
Batch of 200322	Vega	Vega_c::2	spe9::L4440::20::RNAi	c::2	2	c	5.03906	5.28281	1.85312	1.85312	spe9	L4440	20	20	0	1		0	14.2753	19.692	19.692	5.41667	0	5.41667	5190	1146	5211	1171	5211	1171	0	0	0	single worm
Batch of 200322	Vega	Vega_c::2	spe9::L4440::20::RNAi	c::2	2	c	5.03906	5.28281	1.85312	1.85312	spe9	L4440	20	20	0	1		0	66.442	66.5253	66.5253	0.0833333	0	0.0833333	1200	3009	1200	3009	1200	3009	0	1	0	single worm
Batch of 200322	Vega	Vega_c::2	spe9::L4440::20::RNAi	c::2	2	c	5.03906	5.28281	1.85312	1.85312	spe9	L4440	20	20	0	1		0	59.2753	59.3586	59.3586	0.0833333	0	0.0833333	2218	4442	2218	4442	2218	4442	0	2	0	single worm
Batch of 200322	Vega	Vega_c::2	spe9::L4440::20::RNAi	c::2	2	c	5.03906	5.28281	1.85312	1.85312	spe9	L4440	20	20	0	1		0	52.8586	52.942	52.942	0.0833333	0	0.0833333	2807	4712	2807	4712	2807	4712	0	3	0	single worm
Batch of 200322	Vega	Vega_c::2	spe9::L4440::20::RNAi	c::2	2	c	5.03906	5.28281	1.85312	1.85312	spe9	L4440	20	20	0	1		0	53.692	53.7753	53.7753	0.0833333	0	0.0833333	2447	4196	2447	4196	2447	4196	0	4	0	single worm
Batch of 200322	Vega	Vega_c::2	spe9::L4440::20::RNAi	c::2	2	c	5.03906	5.28281	1.85312	1.85312	spe9	L4440	20	20	0	1		0	54.0253	54.1086	54.1086	0.0833333	0	0.0833333	1333	3075	1333	3075	1333	3075	0	5	0	single worm
Batch of 200322	Vega	Vega_c::2	spe9::L4440::20::RNAi	c::2	2	c	5.03906	5.28281	1.85312	1.85312	spe9	L4440	20	20	0	0		0	18.7753	21.692	21.692	2.91667	0	2.91667	1439	4104	1432	4126	1432	4126	0	6	0	single worm
Batch of 200322	Vega	Vega_c::2	spe9::L4440::20::RNAi	c::2	2	c	5.03906	5.28281	1.85312	1.85312	spe9	L4440	20	20	0	1		0	59.7753	59.8586	59.8586	0.0833333	0	0.0833333	1887	4450	1887	4450	1887	4450	0	7	0	single worm
Batch of 200322	Vega	Vega_c::2	spe9::L4440::20::RNAi	c::2	2	c	5.03906	5.28281	1.85312	1.85312	spe9	L4440	20	20	0	1		0	21.5253	21.692	21.692	0.166667	0	0.166667	1119	4704	1119	4704	1119	4704	0	8	0	single worm
Batch of 200322	Vega	Vega_c::2	spe9::L4440::20::RNAi	c::2	2	c	5.03906	5.28281	1.85312	1.85312	spe9	L4440	20	20	0	1		0	21.442	21.692	21.692	0.25	0	0.25	2994	66	2994	66	2994	66	0	9	0	single worm
Batch of 200322	Vega	Vega_c::2	spe9::L4440::20::RNAi	c::2	2	c	5.03906	5.28281	1.85312	1.85312	spe9	L4440	20	20	0	1		0	52.6086	52.692	52.692	0.0833333	0	0.0833333	1387	3256	1388	3256	1388	3256	0	10	0	single worm
Batch of 200322	Vega	Vega_c::2	spe9::L4440::20::RNAi	c::2	2	c	5.03906	5.28281	1.85312	1.85312	spe9	L4440	20	20	0	1		0	19.8586	19.942	19.942	0.0833333	0	0.0833333	4828	5087	4828	5086	4828	5086	0	11	0	single worm
Batch of 200322	Vega	Vega_c::2	spe9::L4440::20::RNAi	c::2	2	c	5.03906	5.28281	1.85312	1.85312	spe9	L4440	20	20	0	1		0	56.692	56.7753	56.7753	0.0833333	0	0.0833333	3193	5437	3193	5437	3193	5437	0	12	0	single worm
Batch of 200322	Vega	Vega_c::2	spe9::L4440::20::RNAi	c::2	2	c	5.03906	5.28281	1.85312	1.85312	spe9	L4440	20	20	0	1		0	44.442	65.692	68.942	21.25	3.25	24.5	3997	223	4001	221	4001	220	0	13	0	single worm
Batch of 200322	Vega	Vega_c::2	spe9::L4440::20::RNAi	c::2	2	c	5.03906	5.28281	1.85312	1.85312	spe9	L4440	20	20	0	1		0	55.7753	55.8586	55.8586	0.0833333	0	0.0833333	2591	4586	2591	4586	2591	4586	0	14	0	single worm
Batch of 200322	Vega	Vega_c::2	spe9::L4440::20::RNAi	c::2	2	c	5.03906	5.28281	1.85312	1.85312	spe9	L4440	20	20	0	1		0	10.1503	10.2753	10.2753	0.125	0	0.125	5184	1512	5185	1512	5185	1512	0	15	0	single worm
Batch of 200322	Vega	Vega_c::2	spe9::L4440::20::RNAi	c::2	2	c	5.03906	5.28281	1.85312	1.85312	spe9	L4440	20	20	0	1		0	63.942	64.0253	64.0253	0.0833333	0	0.0833333	2894	5281	2894	5281	2894	5281	0	16	0	single worm
Batch of 200322	Vega	Vega_c::2	spe9::L4440::20::RNAi	c::2	2	c	5.03906	5.28281	1.85312	1.85312	spe9	L4440	20	20	0	1		0	54.2753	54.3586	54.3586	0.0833333	0	0.0833333	4924	4959	4924	4959	4924	4959	0	17	0	single worm
Batch of 200322	Vega	Vega_c::2	spe9::L4440::20::RNAi	c::2	2	c	5.03906	5.28281	1.85312	1.85312	spe9	L4440	20	20	0	1		0	53.1086	53.192	53.192	0.0833333	0	0.0833333	2961	4722	2961	4722	2961	4722	0	18	0	single worm
Batch of 200322	Vega	Vega_c::2	spe9::L4440::20::RNAi	c::2	2	c	5.03906	5.28281	1.85312	1.85312	spe9	L4440	20	20	0	1		0	57.0253	57.1086	57.1086	0.0833333	0	0.0833333	1095	3202	1096	3202	1096	3202	0	19	0	single worm
Batch of 200322	Vega	Vega_c::2	spe9::L4440::20::RNAi	c::2	2	c	5.03906	5.28281	1.85312	1.85312	spe9	L4440	20	20	0	1		0	20.0253	20.2753	20.2753	0.25	0	0.25	4118	5580	4083	5582	4083	5582	0	20	0	single worm
Batch of 200322	Vega	Vega_c::2	spe9::L4440::20::RNAi	c::2	2	c	5.03906	5.28281	1.85312	1.85312	spe9	L4440	20	20	0	1		0	23.2753	23.5253	23.5253	0.25	0	0.25	1197	2948	1169	2952	1169	2952	0	21	0	single worm
Batch of 200322	Vega	Vega_c::2	spe9::L4440::20::RNAi	c::2	2	c	5.03906	5.28281	1.85312	1.85312	spe9	L4440	20	20	0	1		0	20.192	20.2753	20.2753	0.0833333	0	0.0833333	4192	5547	4192	5546	4192	5546	0	22	0	single worm
Batch of 200322	Vega	Vega_c::2	spe9::L4440::20::RNAi	c::2	2	c	5.03906	5.28281	1.85312	1.85312	spe9	L4440	20	20	0	1		0	57.8586	58.6086	58.6086	0.75	0	0.75	1208	3195	1228	3226	1228	3226	0	23	0	single worm
Batch of 200322	Vega	Vega_c::2	spe9::L4440::20::RNAi	c::2	2	c	5.03906	5.28281	1.85312	1.85312	spe9	L4440	20	20	0	1		0	62.5253	62.6086	62.6086	0.0833333	0	0.0833333	5259	2450	5259	2451	5259	2451	0	24	0	single worm
Batch of 200322	Vega	Vega_c::2	spe9::L4440::20::RNAi	c::2	2	c	5.03906	5.28281	1.85312	1.85312	spe9	L4440	20	20	0	1		0	23.5253	23.6086	23.6086	0.0833333	0	0.0833333	4051	5620	4051	5621	4051	5621	0	25	0	single worm
Batch of 200322	Vega	Vega_c::2	spe9::L4440::20::RNAi	c::2	2	c	5.03906	5.28281	1.85312	1.85312	spe9	L4440	20	20	0	1		0	15.1086	16.8586	16.8586	1.75	0	1.75	3879	5664	3923	5664	3923	5664	0	26	0	single worm
Batch of 200322	Vega	Vega_c::2	spe9::L4440::20::RNAi	c::2	2	c	5.03906	5.28281	1.85312	1.85312	spe9	L4440	20	20	0	1		0	15.6086	16.6086	16.6086	1	0	1	5323	4556	5323	4555	5323	4555	0	27	0	single worm
Batch of 200322	Vega	Vega_c::2	spe9::L4440::20::RNAi	c::2	2	c	5.03906	5.28281	1.85312	1.85312	spe9	L4440	20	20	0	1		0	47.3586						168	2063					1	28	0	single worm
Batch of 200322	Vega	Vega_c::2	spe9::L4440::20::RNAi	c::2	2	c	5.03906	5.28281	1.85312	1.85312	spe9	L4440	20	20	0	1		0	22.2753	24.7753	24.7753	2.5	0	2.5	4511	5340	4509	5364	4509	5364	0	29	0	single worm
Batch of 200322	Vega	Vega_c::2	spe9::L4440::20::RNAi	c::2	2	c	5.03906	5.28281	1.85312	1.85312	spe9	L4440	20	20	0	1		0	58.1086	58.192	58.192	0.0833333	0	0.0833333	2696	3750	2696	3750	2696	3750	0	30	0	single worm
Batch of 200322	Vega	Vega_c::2	spe9::L4440::20::RNAi	c::2	2	c	5.03906	5.28281	1.85312	1.85312	spe9	L4440	20	20	0	1		0	56.442	56.5253	56.5253	0.0833333	0	0.0833333	1334	3328	1334	3328	1334	3328	0	31	0	single worm
Batch of 200322	Vega	Vega_c::2	spe9::L4440::20::RNAi	c::2	2	c	5.03906	5.28281	1.85312	1.85312	spe9	L4440	20	20	0	1		0	31.8586	31.942	31.942	0.0833333	0	0.0833333	5774	2789	5774	2789	5774	2789	0	32	0	single worm
Batch of 200322	Vega	Vega_c::2	spe9::L4440::20::RNAi	c::2	2	c	5.03906	5.28281	1.85312	1.85312	spe9	L4440	20	20	0	1		0	12.2753	12.6086	12.6086	0.333333	0	0.333333	1100	3570	1100	3569	1100	3569	0	33	0	single worm
Batch of 200322	Vega	Vega_c::2	spe9::L4440::20::RNAi	c::2	2	c	5.03906	5.28281	1.85312	1.85312	spe9	L4440	20	20	0	1		0	49.1086	49.192	49.192	0.0833333	0	0.0833333	3020	180	3020	180	3020	180	0	34	0	single worm
Batch of 200322	Vega	Vega_c::2	spe9::L4440::20::RNAi	c::2	2	c	5.03906	5.28281	1.85312	1.85312	spe9	L4440	20	20	0	1		0	50.8586						504	1327					1	35	0	single worm
Batch of 200322	Vega	Vega_c::2	spe9::L4440::20::RNAi	c::2	2	c	5.03906	5.28281	1.85312	1.85312	spe9	L4440	20	20	0	1		0	28.692	28.7753	28.7753	0.0833333	0	0.0833333	3502	5800	3502	5799	3502	5799	0	36	0	single worm
Batch of 200322	Vega	Vega_c::2	spe9::L4440::20::RNAi	c::2	2	c	5.03906	5.28281	1.85312	1.85312	spe9	L4440	20	20	0	1		0	31.1086	31.192	31.192	0.0833333	0	0.0833333	5502	1651	5502	1651	5502	1651	0	37	0	single worm
Batch of 200322	Vega	Vega_c::2	spe9::L4440::20::RNAi	c::2	2	c	5.03906	5.28281	1.85312	1.85312	spe9	L4440	20	20	0	1		0	16.192	16.2753	16.2753	0.0833333	0	0.0833333	5498	1654	5498	1654	5498	1654	0	38	0	single worm
Batch of 200322	Vega	Vega_c::2	spe9::L4440::20::RNAi	c::2	2	c	5.03906	5.28281	1.85312	1.85312	spe9	L4440	20	20	0	1		0	50.692						1209	3197					1	39	0	single worm
Batch of 200322	Vega	Vega_c::2	spe9::L4440::20::RNAi	c::2	2	c	5.03906	5.28281	1.85312	1.85312	spe9	L4440	20	20	0	1		0	20.2753	20.3586	20.3586	0.0833333	0	0.0833333	4250	352	4250	352	4250	352	0	40	0	single worm
Batch of 200322	Vega	Vega_c::2	spe9::L4440::20::RNAi	c::2	2	c	5.03906	5.28281	1.85312	1.85312	spe9	L4440	20	20	0	1		0	27.2753	27.6086	27.6086	0.333333	0	0.333333	238	1884	227	1905	227	1905	0	41	0	single worm
Batch of 200322	Vega	Vega_c::2	spe9::L4440::20::RNAi	c::2	2	c	5.03906	5.28281	1.85312	1.85312	spe9	L4440	20	20	0	1		0	41.692	41.7753	41.7753	0.0833333	0	0.0833333	2067	3556	2067	3556	2067	3556	0	42	0	single worm
Batch of 200322	Vega	Vega_c::2	spe9::L4440::20::RNAi	c::2	2	c	5.03906	5.28281	1.85312	1.85312	spe9	L4440	20	20	0	1		0	40.8586	40.942	40.942	0.0833333	0	0.0833333	1850	5661	1850	5661	1850	5661	0	43	0	single worm
Batch of 200322	Vega	Vega_c::2	spe9::L4440::20::RNAi	c::2	2	c	5.03906	5.28281	1.85312	1.85312	spe9	L4440	20	20	0	1		0	40.0253	40.1086	40.1086	0.0833333	0	0.0833333	76	3153	76	3153	76	3153	0	44	0	single worm
Batch of 200322	Vega	Vega_c::2	spe9::L4440::20::RNAi	c::2	2	c	5.03906	5.28281	1.85312	1.85312	spe9	L4440	20	20	0	1		0	36.7753	37.1086	37.1086	0.333333	0	0.333333	136	2203	136	2203	136	2203	0	45	0	single worm
Batch of 200322	Vega	Vega_c::2	spe9::L4440::20::RNAi	c::2	2	c	5.03906	5.28281	1.85312	1.85312	spe9	L4440	20	20	0	1		0	36.7753	37.5253	37.5253	0.75	0	0.75	106	2311	106	2311	106	2311	0	46	0	single worm
Batch of 200322	Vega	Vega_c::2	spe9::L4440::20::RNAi	c::2	2	c	5.03906	5.28281	1.85312	1.85312	spe9	L4440	20	20	0	1		0	16.5253	17.442	17.442	0.916667	0	0.916667	90	3291	92	3305	92	3305	0	47	0	single worm
Batch of 200322	Vega	Vega_c::2	spe9::L4440::20::RNAi	c::2	2	c	5.03906	5.28281	1.85312	1.85312	spe9	L4440	20	20	0	1		0	38.8586	38.942	38.942	0.0833333	0	0.0833333	102	3398	102	3398	102	3398	0	48	0	single worm
Batch of 200322	Vega	Vega_c::2	spe9::L4440::20::RNAi	c::2	2	c	5.03906	5.28281	1.85312	1.85312	spe9	L4440	20	20	0	1		0	17.8586	26.6086	26.6086	8.75	0	8.75	4119	284	4152	298	4152	298	0	49	0	single worm
Batch of 200322	Vega	Vega_c::2	spe9::L4440::20::RNAi	c::2	2	c	5.03906	5.28281	1.85312	1.85312	spe9	L4440	20	20	0	1		0	19.0253	19.3586	19.3586	0.333333	0	0.333333	1572	4184	1572	4184	1572	4184	0	50	0	single worm
Batch of 200322	Vega	Vega_c::2	spe9::L4440::20::RNAi	c::2	2	c	5.03906	5.28281	1.85312	1.85312	spe9	L4440	20	20	0	0		0	23.3586	29.692	29.692	6.33333	0	6.33333	2541	3155	2548	3179	2548	3179	0	51	0	single worm
Batch of 200322	Vega	Vega_c::2	spe9::L4440::20::RNAi	c::2	2	c	5.03906	5.28281	1.85312	1.85312	spe9	L4440	20	20	0	0		0	25.3586	26.8586	26.8586	1.5	0	1.5	2154	3257	2165	3260	2165	3260	0	52	0	single worm
Batch of 200322	Vega	Vega_c::2	spe9::L4440::20::RNAi	c::2	2	c	5.03906	5.28281	1.85312	1.85312	spe9	L4440	20	20	0	1		0	16.7753	16.8586	16.8586	0.0833333	0	0.0833333	5770	3130	5770	3130	5770	3130	0	53	0	single worm
Batch of 200322	Vega	Vega_c::2	spe9::L4440::20::RNAi	c::2	2	c	5.03906	5.28281	1.85312	1.85312	spe9	L4440	20	20	0	1		0	20.3586	20.442	20.442	0.0833333	0	0.0833333	65	2760	65	2761	65	2761	0	54	0	single worm
Batch of 200322	Vega	Vega_c::2	spe9::L4440::20::RNAi	c::2	2	c	5.03906	5.28281	1.85312	1.85312	spe9	L4440	20	20	0	0		0	19.5253	23.6086	23.6086	4.08333	0	4.08333	2495	5769	2498	5774	2498	5774	0	55	0	single worm
Batch of 200322	Vega	Vega_c::2	spe9::L4440::20::RNAi	c::2	2	c	5.03906	5.28281	1.85312	1.85312	spe9	L4440	20	20	0	0		0	21.7753	21.8586	21.8586	0.0833333	0	0.0833333	1625	3885	1625	3885	1625	3885	0	56	0	single worm
Batch of 200322	Vega	Vega_c::2	spe9::L4440::20::RNAi	c::2	2	c	5.03906	5.28281	1.85312	1.85312	spe9	L4440	20	20	0	1		0	22.6086	22.692	22.692	0.0833333	0	0.0833333	4546	2498	4546	2498	4546	2498	0	57	0	single worm
Batch of 200322	Vega	Vega_c::2	spe9::L4440::20::RNAi	c::2	2	c	5.03906	5.28281	1.85312	1.85312	spe9	L4440	20	20	0	0		0	13.942	21.7753	21.7753	7.83333	0	7.83333	4237	3365	4260	3323	4260	3323	0	58	0	single worm
Batch of 200322	Vega	Vega_c::2	spe9::L4440::20::RNAi	c::2	2	c	5.03906	5.28281	1.85312	1.85312	spe9	L4440	20	20	0	0		0	25.6086	29.5253	29.5253	3.91667	0	3.91667	3625	1399	3629	1402	3629	1402	0	59	0	single worm
Batch of 200322	Vega	Vega_c::2	spe9::L4440::20::RNAi	c::2	2	c	5.03906	5.28281	1.85312	1.85312	spe9	L4440	20	20	0	0		0	15.1086	22.6086	22.6086	7.5	0	7.5	2835	4314	2864	4287	2864	4287	0	60	0	single worm
Batch of 200322	Vega	Vega_c::2	spe9::L4440::20::RNAi	c::2	2	c	5.03906	5.28281	1.85312	1.85312	spe9	L4440	20	20	0	0		0	18.3586	21.1086	21.1086	2.75	0	2.75	5012	3301	5008	3311	5008	3311	0	61	0	single worm
Batch of 200322	Vega	Vega_c::2	spe9::L4440::20::RNAi	c::2	2	c	5.03906	5.28281	1.85312	1.85312	spe9	L4440	20	20	0	0		0	26.6086	27.8586	27.8586	1.25	0	1.25	3749	5001	3756	4960	3756	4960	0	62	0	single worm
Batch of 200322	Vega	Vega_c::2	spe9::L4440::20::RNAi	c::2	2	c	5.03906	5.28281	1.85312	1.85312	spe9	L4440	20	20	0	0		0	25.0253	27.942	27.942	2.91667	0	2.91667	3176	1308	3147	1315	3147	1315	0	63	0	single worm
Batch of 200322	Vega	Vega_c::2	spe9::L4440::20::RNAi	c::2	2	c	5.03906	5.28281	1.85312	1.85312	spe9	L4440	20	20	0	0		0	25.5253	31.192	31.192	5.66667	0	5.66667	2332	1638	2334	1634	2334	1634	0	64	0	single worm
Batch of 200322	Vega	Vega_c::2	spe9::L4440::20::RNAi	c::2	2	c	5.03906	5.28281	1.85312	1.85312	spe9	L4440	20	20	0	0		0	24.1086	27.2753	27.2753	3.16667	0	3.16667	2738	2210	2703	2231	2703	2231	0	65	0	single worm
Batch of 200322	Vega	Vega_c::2	spe9::L4440::20::RNAi	c::2	2	c	5.03906	5.28281	1.85312	1.85312	spe9	L4440	20	20	0	0		0	24.5253						3731	5041					1	66	0	single worm
Batch of 200322	Vega	Vega_c::2	spe9::L4440::20::RNAi	c::2	2	c	5.03906	5.28281	1.85312	1.85312	spe9	L4440	20	20	0	0		0	23.0253	28.3586	28.3586	5.33333	0	5.33333	3578	4914	3586	4921	3586	4921	0	67	0	single worm
Batch of 200322	Vega	Vega_c::2	spe9::L4440::20::RNAi	c::2	2	c	5.03906	5.28281	1.85312	1.85312	spe9	L4440	20	20	0	0		0	24.192	27.942	27.942	3.75	0	3.75	1076	4528	1037	4524	1037	4524	0	68	0	single worm
Batch of 200322	Vega	Vega_c::2	spe9::L4440::20::RNAi	c::2	2	c	5.03906	5.28281	1.85312	1.85312	spe9	L4440	20	20	0	0		0	23.942	26.5253	26.5253	2.58333	0	2.58333	461	2501	475	2494	475	2494	0	69	0	single worm
Batch of 200322	Vega	Vega_c::2	spe9::L4440::20::RNAi	c::2	2	c	5.03906	5.28281	1.85312	1.85312	spe9	L4440	20	20	0	0		0	20.6086	24.192	24.192	3.58333	0	3.58333	883	2743	890	2733	890	2733	0	70	0	single worm
Batch of 200322	Vega	Vega_c::2	spe9::L4440::20::RNAi	c::2	2	c	5.03906	5.28281	1.85312	1.85312	spe9	L4440	20	20	0	1		0	13.5253	16.0253	16.0253	2.5	0	2.5	5012	929	5011	928	5011	928	0	71	0	single worm
Batch of 200322	Vega	Vega_c::2	spe9::L4440::20::RNAi	c::2	2	c	5.03906	5.28281	1.85312	1.85312	spe9	L4440	20	20	0	0		0	22.2753	28.1086	28.1086	5.83333	0	5.83333	2539	2050	2495	2086	2495	2086	0	72	0	single worm
Batch of 200322	Vega	Vega_c::2	spe9::L4440::20::RNAi	c::2	2	c	5.03906	5.28281	1.85312	1.85312	spe9	L4440	20	20	0	0		0	23.1086	24.7753	24.7753	1.66667	0	1.66667	2620	3516	2623	3534	2623	3534	0	73	0	single worm
Batch of 200322	Vega	Vega_c::2	spe9::L4440::20::RNAi	c::2	2	c	5.03906	5.28281	1.85312	1.85312	spe9	L4440	20	20	0	0		0	22.8586	24.442	24.442	1.58333	0	1.58333	3169	1635	3163	1651	3163	1651	0	74	0	single worm
Batch of 200322	Vega	Vega_c::2	spe9::L4440::20::RNAi	c::2	2	c	5.03906	5.28281	1.85312	1.85312	spe9	L4440	20	20	0	0		0	22.692	29.0253	29.0253	6.33333	0	6.33333	4078	3630	4076	3654	4076	3654	0	75	0	single worm
Batch of 200322	Vega	Vega_c::2	spe9::L4440::20::RNAi	c::2	2	c	5.03906	5.28281	1.85312	1.85312	spe9	L4440	20	20	0	1		0	17.6086	17.692	17.692	0.0833333	0	0.0833333	226	3908	226	3908	226	3908	0	76	0	single worm
Batch of 200322	Vega	Vega_c::2	spe9::L4440::20::RNAi	c::2	2	c	5.03906	5.28281	1.85312	1.85312	spe9	L4440	20	20	0	0		0	20.442	23.942	23.942	3.5	0	3.5	2018	2970	2046	3001	2046	3001	0	77	0	single worm
Batch of 200322	Vega	Vega_c::2	spe9::L4440::20::RNAi	c::2	2	c	5.03906	5.28281	1.85312	1.85312	spe9	L4440	20	20	0	1		0	22.1086	22.192	22.192	0.0833333	0	0.0833333	5226	4645	5226	4645	5226	4645	0	78	0	single worm
Batch of 200322	Vega	Vega_c::2	spe9::L4440::20::RNAi	c::2	2	c	5.03906	5.28281	1.85312	1.85312	spe9	L4440	20	20	0	0		0	18.2753	29.2753	29.2753	11	0	11	4264	3538	4285	3555	4285	3555	0	79	0	single worm
Batch of 200322	Vega	Vega_c::2	spe9::L4440::20::RNAi	c::2	2	c	5.03906	5.28281	1.85312	1.85312	spe9	L4440	20	20	0	0		0	21.8586	22.0253	22.0253	0.166667	0	0.166667	2826	322	2825	325	2825	325	0	80	0	single worm
Batch of 200322	Vega	Vega_c::2	spe9::L4440::20::RNAi	c::2	2	c	5.03906	5.28281	1.85312	1.85312	spe9	L4440	20	20	0	0		0	21.5253	24.7753	24.7753	3.25	0	3.25	3068	1140	3016	1144	3016	1144	0	81	0	single worm
Batch of 200322	Vega	Vega_c::2	spe9::L4440::20::RNAi	c::2	2	c	5.03906	5.28281	1.85312	1.85312	spe9	L4440	20	20	0	0		0	21.7753	26.192	26.192	4.41667	0	4.41667	692	1682	713	1680	713	1680	0	82	0	single worm
Batch of 200322	Vega	Vega_c::2	spe9::L4440::20::RNAi	c::2	2	c	5.03906	5.28281	1.85312	1.85312	spe9	L4440	20	20	0	0		0	17.8586	24.8586	24.8586	7	0	7	3575	711	3558	743	3558	743	0	83	0	single worm
Batch of 200322	Vega	Vega_c::2	spe9::L4440::20::RNAi	c::2	2	c	5.03906	5.28281	1.85312	1.85312	spe9	L4440	20	20	0	1		0	21.2753	21.3586	21.3586	0.0833333	0	0.0833333	5781	2913	5781	2913	5781	2913	0	84	0	single worm
Batch of 200322	Vega	Vega_c::2	spe9::L4440::20::RNAi	c::2	2	c	5.03906	5.28281	1.85312	1.85312	spe9	L4440	20	20	0	1		0	20.442						919	2611					1	85	0	single worm
Batch of 200322	Vega	Vega_c::2	spe9::L4440::20::RNAi	c::2	2	c	5.03906	5.28281	1.85312	1.85312	spe9	L4440	20	20	0	0		0	21.1086	29.442	29.442	8.33333	0	8.33333	2431	2657	2414	2673	2414	2673	0	86	0	single worm
Batch of 200322	Vega	Vega_c::2	spe9::L4440::20::RNAi	c::2	2	c	5.03906	5.28281	1.85312	1.85312	spe9	L4440	20	20	0	0		0	19.7753	21.942	21.942	2.16667	0	2.16667	2907	3581	2900	3569	2900	3569	0	87	0	single worm
Batch of 200322	Vega	Vega_c::2	spe9::L4440::20::RNAi	c::2	2	c	5.03906	5.28281	1.85312	1.85312	spe9	L4440	20	20	0	0		0	20.3586	26.3586	26.3586	6	0	6	2512	3911	2517	3915	2517	3915	0	88	0	single worm
Batch of 200322	Vega	Vega_c::2	spe9::L4440::20::RNAi	c::2	2	c	5.03906	5.28281	1.85312	1.85312	spe9	L4440	20	20	0	0		0	19.7753	20.442	20.442	0.666667	0	0.666667	1354	2800	1319	2810	1319	2810	0	89	0	single worm
Batch of 200322	Vega	Vega_c::2	spe9::L4440::20::RNAi	c::2	2	c	5.03906	5.28281	1.85312	1.85312	spe9	L4440	20	20	0	1		0	20.1086	20.192	20.192	0.0833333	0	0.0833333	2941	5870	2941	5870	2941	5870	0	90	0	single worm
Batch of 200322	Vega	Vega_c::2	spe9::L4440::20::RNAi	c::2	2	c	5.03906	5.28281	1.85312	1.85312	spe9	L4440	20	20	0	1		0	20.192						5752	3309					1	91	0	single worm
Batch of 200322	Vega	Vega_c::2	spe9::L4440::20::RNAi	c::2	2	c	5.03906	5.28281	1.85312	1.85312	spe9	L4440	20	20	0	0		0	19.8586	21.192	21.192	1.33333	0	1.33333	3074	3549	3048	3588	3048	3588	0	92	0	single worm
Batch of 200322	Vega	Vega_c::2	spe9::L4440::20::RNAi	c::2	2	c	5.03906	5.28281	1.85312	1.85312	spe9	L4440	20	20	0	0		0	19.942	22.6086	22.6086	2.66667	0	2.66667	2321	3906	2323	3896	2323	3896	0	93	0	single worm
Batch of 200322	Vega	Vega_c::2	spe9::L4440::20::RNAi	c::2	2	c	5.03906	5.28281	1.85312	1.85312	spe9	L4440	20	20	0	1		0	13.5253	15.692	15.692	2.16667	0	2.16667	5106	1041	5076	1000	5076	1000	0	94	0	single worm
Batch of 200322	Vega	Vega_c::2	spe9::L4440::20::RNAi	c::2	2	c	5.03906	5.28281	1.85312	1.85312	spe9	L4440	20	20	0	0		0	17.7753	28.692	28.692	10.9167	0	10.9167	3409	4968	3434	4972	3434	4972	0	95	0	single worm
Batch of 200322	Vega	Vega_c::2	spe9::L4440::20::RNAi	c::2	2	c	5.03906	5.28281	1.85312	1.85312	spe9	L4440	20	20	0	1		0	15.3586	17.2753	17.2753	1.91667	0	1.91667	5418	1500	5419	1503	5419	1503	0	96	0	single worm
Batch of 200322	Vega	Vega_c::2	spe9::L4440::20::RNAi	c::2	2	c	5.03906	5.28281	1.85312	1.85312	spe9	L4440	20	20	0	1		0	19.0253	19.6086	19.6086	0.583333	0	0.583333	1969	4229	1969	4230	1969	4230	0	97	0	single worm
Batch of 200322	Vega	Vega_c::2	spe9::L4440::20::RNAi	c::2	2	c	5.03906	5.28281	1.85312	1.85312	spe9	L4440	20	20	0	1		0	15.942	16.0253	16.0253	0.0833333	0	0.0833333	5657	2080	5657	2081	5657	2081	0	98	0	single worm
Batch of 200322	Vega	Vega_c::2	spe9::L4440::20::RNAi	c::2	2	c	5.03906	5.28281	1.85312	1.85312	spe9	L4440	20	20	0	1		0	17.8586	17.942		0.0833333			5579	1846	5579	1846			1	99	0	single worm
Batch of 200322	Vega	Vega_c::2	spe9::L4440::20::RNAi	c::2	2	c	5.03906	5.28281	1.85312	1.85312	spe9	L4440	20	20	0	1		0	16.2753	16.3586	16.3586	0.0833333	0	0.0833333	5700	2242	5700	2242	5700	2242	0	100	0	single worm
Batch of 200322	Vega	Vega_c::2	spe9::L4440::20::RNAi	c::2	2	c	5.03906	5.28281	1.85312	1.85312	spe9	L4440	20	20	0	0		0	17.8586	21.942	21.942	4.08333	0	4.08333	3143	4879	3143	4908	3143	4908	0	101	0	single worm
Batch of 200322	Vega	Vega_c::2	spe9::L4440::20::RNAi	c::2	2	c	5.03906	5.28281	1.85312	1.85312	spe9	L4440	20	20	0	0		0	15.3586	19.8586	19.8586	4.5	0	4.5	1348	849	1353	848	1353	848	0	102	0	single worm
Batch of 200322	Vega	Vega_c::2	spe9::L4440::20::RNAi	c::2	2	c	5.03906	5.28281	1.85312	1.85312	spe9	L4440	20	20	0	1		0	17.8586						5326	1341					1	103	0	single worm
Batch of 200322	Vega	Vega_c::2	spe9::L4440::20::RNAi	c::2	2	c	5.03906	5.28281	1.85312	1.85312	spe9	L4440	20	20	0	0		0	17.8586	25.942	25.942	8.08333	0	8.08333	2828	4448	2821	4425	2821	4425	0	104	0	single worm
Batch of 200322	Vega	Vega_c::2	spe9::L4440::20::RNAi	c::2	2	c	5.03906	5.28281	1.85312	1.85312	spe9	L4440	20	20	0	0		0	16.8586	21.942	21.942	5.08333	0	5.08333	2088	2097	2064	2098	2064	2098	0	105	0	single worm
Batch of 200322	Vega	Vega_c::2	spe9::L4440::20::RNAi	c::2	2	c	5.03906	5.28281	1.85312	1.85312	spe9	L4440	20	20	0	1		0	17.442	17.5253	17.5253	0.0833333	0	0.0833333	5277	1264	5277	1264	5277	1264	0	106	0	single worm
Batch of 200322	Vega	Vega_c::2	spe9::L4440::20::RNAi	c::2	2	c	5.03906	5.28281	1.85312	1.85312	spe9	L4440	20	20	0	1		0	17.5253	18.942	18.942	1.41667	0	1.41667	3938	203	3938	202	3938	202	0	107	0	single worm
Batch of 200322	Vega	Vega_c::2	spe9::L4440::20::RNAi	c::2	2	c	5.03906	5.28281	1.85312	1.85312	spe9	L4440	20	20	0	0		0	17.442	22.2753	22.2753	4.83333	0	4.83333	4160	3024	4160	3031	4160	3031	0	108	0	single worm
Batch of 200322	Vega	Vega_c::2	spe9::L4440::20::RNAi	c::2	2	c	5.03906	5.28281	1.85312	1.85312	spe9	L4440	20	20	0	0		0	14.6086	17.192	17.192	2.58333	0	2.58333	2624	4423	2622	4408	2622	4408	0	109	0	single worm
Batch of 200322	Vega	Vega_c::2	spe9::L4440::20::RNAi	c::2	2	c	5.03906	5.28281	1.85312	1.85312	spe9	L4440	20	20	0	0		0	16.442						2906	3821					1	110	0	single worm
Batch of 200322	Vega	Vega_c::2	spe9::L4440::20::RNAi	c::2	2	c	5.03906	5.28281	1.85312	1.85312	spe9	L4440	20	20	0	0		0	15.7753	19.942	19.942	4.16667	0	4.16667	2737	1568	2746	1585	2746	1585	0	111	0	single worm
Batch of 200322	Vega	Vega_c::2	spe9::L4440::20::RNAi	c::2	2	c	5.03906	5.28281	1.85312	1.85312	spe9	L4440	20	20	0	0		0	15.8586	20.2753	20.2753	4.41667	0	4.41667	2541	3696	2510	3705	2510	3705	0	112	0	single worm
Batch of 200322	Vega	Vega_c::2	spe9::L4440::20::RNAi	c::2	2	c	5.03906	5.28281	1.85312	1.85312	spe9	L4440	20	20	0	0		0	15.7753	21.6086	21.6086	5.83333	0	5.83333	3174	1291	3143	1339	3143	1339	0	113	0	single worm
Batch of 200322	Vega	Vega_c::2	spe9::L4440::20::RNAi	c::2	2	c	5.03906	5.28281	1.85312	1.85312	spe9	L4440	20	20	0	1		0	15.2753						123	3520					1	114	0	single worm
Batch of 200322	Vega	Vega_c::2	spe9::L4440::20::RNAi	c::2	2	c	5.03906	5.28281	1.85312	1.85312	spe9	L4440	20	20	0	0		0	15.3586	21.6086	21.6086	6.25	0	6.25	2923	1940	2957	1933	2957	1933	0	115	0	single worm
Batch of 200322	Vega	Vega_c::2	spe9::L4440::20::RNAi	c::2	2	c	5.03906	5.28281	1.85312	1.85312	spe9	L4440	20	20	0	1		0	14.0253	20.0253	20.0253	6	0	6	4486	3200	4486	3199	4486	3199	0	116	0	single worm
Batch of 200322	Vega	Vega_c::2	spe9::L4440::20::RNAi	c::2	2	c	5.03906	5.28281	1.85312	1.85312	spe9	L4440	20	20	0	1		0	14.8586						146	3638					1	117	0	single worm
Batch of 200322	Vega	Vega_c::2	spe9::L4440::20::RNAi	c::2	2	c	5.03906	5.28281	1.85312	1.85312	spe9	L4440	20	20	0	1		0	14.8586						5522	4071					1	118	0	single worm
Batch of 200322	Vega	Vega_c::2	spe9::L4440::20::RNAi	c::2	2	c	5.03906	5.28281	1.85312	1.85312	spe9	L4440	20	20	0	1		0	13.942						4283	370					1	119	0	single worm
Batch of 200322	Vega	Vega_c::2	spe9::L4440::20::RNAi	c::2	2	c	5.03906	5.28281	1.85312	1.85312	spe9	L4440	20	20	0	0		0	13.692	17.0253	18.442	3.33333	1.41667	4.75	4234	4192	4221	4220	4216	4224	0	120	0	single worm
Batch of 200322	Vega	Vega_c::2	spe9::L4440::20::RNAi	c::2	2	c	5.03906	5.28281	1.85312	1.85312	spe9	L4440	20	20	0	0		0	13.2753	17.2753	17.2753	4	0	4	4460	2752	4471	2755	4471	2755	0	121	0	single worm
Batch of 200322	Vega	Vega_c::2	spe9::L4440::20::RNAi	c::2	2	c	5.03906	5.28281	1.85312	1.85312	spe9	L4440	20	20	0	1		0	13.442	13.6086	13.6086	0.166667	0	0.166667	4887	806	4891	808	4891	808	0	122	0	single worm
Batch of 200322	Vega	Vega_c::2	spe9::L4440::20::RNAi	c::2	2	c	5.03906	5.28281	1.85312	1.85312	spe9	L4440	20	20	0	1		0	13.442						2850	1					1	123	0	single worm
Batch of 200322	Vega	Vega_c::2	spe9::L4440::20::RNAi	c::2	2	c	5.03906	5.28281	1.85312	1.85312	spe9	L4440	20	20	0	1		0	12.442						4064	3030					1	124	0	single worm
Batch of 200322	Vega	Vega_c::2	spe9::L4440::20::RNAi	c::2	2	c	5.03906	5.28281	1.85312	1.85312	spe9	L4440	20	20	0	1		0	10.942						68	2883					1	125	0	single worm
Batch of 200322	Vega	Vega_c::2	spe9::L4440::20::RNAi	c::2	2	c	5.03906	5.28281	1.85312	1.85312	spe9	L4440	20	20	0	1		0	10.692						1904	3556					1	126	0	single worm
Batch of 200322	Vega	Vega_c::2	spe9::L4440::20::RNAi	c::2	2	c	5.03906	5.28281	1.85312	1.85312	spe9	L4440	20	20	0	0		0	10.3586	17.942	17.942	7.58333	0	7.58333	3466	3082	3519	3052	3519	3052	0	127	0	single worm
Batch of 200322	Vega	Vega_c::2	spe9::L4440::20::RNAi	c::2	2	c	5.03906	5.28281	1.85312	1.85312	spe9	L4440	20	20	0	1		0	16.192						1302	2783					1	128	0	single worm
Batch of 200322	Vega	Vega_c::2	spe9::L4440::20::RNAi	c::2	2	c	5.03906	5.28281	1.85312	1.85312	spe9	L4440	20	20	0	1		0	13.5253	15.692		2.16667			5146	1067	5151	1069			1	129	0	single worm
Batch of 200322	Vega	Vega_c::2	spe9::L4440::20::RNAi	c::2	2	c	5.03906	5.28281	1.85312	1.85312	spe9	L4440	20	20	0	1		0	16.0253	16.1086	16.1086	0.0833333	0	0.0833333	3740	5747	3739	5746	3739	5746	0	130	0	single worm
Batch of 200322	Vega	Vega_c::2	spe9::L4440::20::RNAi	c::2	2	c	5.03906	5.28281	1.85312	1.85312	spe9	L4440	20	20	0	1		0	13.8586	16.942	16.942	3.08333	0	3.08333	3161	4296	3090	4275	3090	4275	0	131	0	single worm
Batch of 200322	Vega	Vega_c::2	spe9::L4440::20::RNAi	c::2	2	c	5.03906	5.28281	1.85312	1.85312	spe9	L4440	20	20	0	1		0	19.6086	19.692	19.692	0.0833333	0	0.0833333	4917	833	4917	833	4917	833	0	132	0	single worm
Batch of 200322	Vega	Vega_c::2	spe9::L4440::20::RNAi	c::2	2	c	5.03906	5.28281	1.85312	1.85312	spe9	L4440	20	20	0	1		0	19.692						3094	1192					1	133	0	single worm
Batch of 200322	Vega	Vega_c::2	spe9::L4440::20::RNAi	c::2	2	c	5.03906	5.28281	1.85312	1.85312	spe9	L4440	20	20	0	1		0	13.192						2595	3523					1	134	0	single worm
Batch of 200322	Vega	Vega_c::2	spe9::L4440::20::RNAi	c::2	2	c	5.03906	5.28281	1.85312	1.85312	spe9	L4440	20	20	0	1		0	20.192						3087	1751					1	135	0	single worm
Batch of 200322	Vega	Vega_c::2	spe9::L4440::20::RNAi	c::2	2	c	5.03906	5.28281	1.85312	1.85312	spe9	L4440	20	20	0	1		0	19.3586	19.442	19.442	0.0833333	0	0.0833333	2592	1141	2592	1141	2592	1141	0	136	0	single worm
Batch of 200322	Vega	Vega_c::2	spe9::L4440::20::RNAi	c::2	2	c	5.03906	5.28281	1.85312	1.85312	spe9	L4440	20	20	0	1		0	17.0253	17.1086	17.1086	0.0833333	0	0.0833333	3615	5766	3615	5767	3615	5767	0	137	0	single worm
Batch of 200322	Vega	Vega_c::2	spe9::L4440::20::RNAi	c::2	2	c	5.03906	5.28281	1.85312	1.85312	spe9	L4440	20	20	0	1		0	20.692	20.7753	23.3586	0.0833333	2.58333	2.66667	5086	4801	5086	4801	5084	4801	0	138	0	single worm
Batch of 200322	Vega	Vega_c::2	spe9::L4440::20::RNAi	c::2	2	c	5.03906	5.28281	1.85312	1.85312	spe9	L4440	20	20	0	1		0	15.942	20.192	20.192	4.25	0	4.25	5701	2241	5718	2320	5718	2320	0	139	0	single worm
Batch of 200322	Vega	Vega_c::2	spe9::L4440::20::RNAi	c::2	2	c	5.03906	5.28281	1.85312	1.85312	spe9	L4440	20	20	0	1		0	20.942	21.8586	21.8586	0.916667	0	0.916667	5667	3722	5660	3722	5660	3722	0	140	0	single worm
Batch of 200322	Vega	Vega_c::2	spe9::L4440::20::RNAi	c::2	2	c	5.03906	5.28281	1.85312	1.85312	spe9	L4440	20	20	0	1		0	17.942	18.0253	18.0253	0.0833333	0	0.0833333	5621	3813	5625	3814	5625	3814	0	141	0	single worm
Batch of 200322	Vega	Vega_c::2	spe9::L4440::20::RNAi	c::2	2	c	5.03906	5.28281	1.85312	1.85312	spe9	L4440	20	20	0	1		0	19.192	19.3586	19.3586	0.166667	0	0.166667	1545	4124	1545	4124	1545	4124	0	142	0	single worm
Batch of 200322	Vega	Vega_c::2	spe9::L4440::20::RNAi	c::2	2	c	5.03906	5.28281	1.85312	1.85312	spe9	L4440	20	20	0	1		0	22.2753	22.3586	22.3586	0.0833333	0	0.0833333	5605	3933	5604	3933	5604	3933	0	143	0	single worm
Batch of 200322	Vega	Vega_c::2	spe9::L4440::20::RNAi	c::2	2	c	5.03906	5.28281	1.85312	1.85312	spe9	L4440	20	20	0	1		0	46.3586	46.442	46.442	0.0833333	0	0.0833333	1435	3104	1435	3104	1435	3104	0	144	0	single worm
Batch of 200322	Vega	Vega_c::2	spe9::L4440::20::RNAi	c::2	2	c	5.03906	5.28281	1.85312	1.85312	spe9	L4440	20	20	0	1		0	27.0253	27.1086	27.1086	0.0833333	0	0.0833333	5736	3386	5736	3386	5736	3386	0	145	0	single worm
Batch of 200322	Vega	Vega_c::2	spe9::L4440::20::RNAi	c::2	2	c	5.03906	5.28281	1.85312	1.85312	spe9	L4440	20	20	0	1		0	15.8586	15.942	15.942	0.0833333	0	0.0833333	5149	4748	5150	4746	5150	4746	0	146	0	single worm
Batch of 200322	Vega	Vega_c::2	spe9::L4440::20::RNAi	c::2	2	c	5.03906	5.28281	1.85312	1.85312	spe9	L4440	20	20	0	1		0	45.3586	45.442	45.442	0.0833333	0	0.0833333	2589	1073	2589	1073	2589	1073	0	147	0	single worm
Batch of 200322	Vega	Vega_c::2	spe9::L4440::20::RNAi	c::2	2	c	5.03906	5.28281	1.85312	1.85312	spe9	L4440	20	20	0	1		0	56.0253	56.1086	56.1086	0.0833333	0	0.0833333	1240	4836	1240	4836	1240	4836	0	148	0	single worm
Batch of 200322	Vega	Vega_c::2	spe9::L4440::20::RNAi	c::2	2	c	5.03906	5.28281	1.85312	1.85312	spe9	L4440	20	20	0	1		0	34.2753						260	1832					1	149	0	single worm
Batch of 200322	Vega	Vega_c::2	spe9::L4440::20::RNAi	c::2	2	c	5.03906	5.28281	1.85312	1.85312	spe9	L4440	20	20	0	1		0	12.5253	15.0253	15.0253	2.5	0	2.5	3679	4843	3696	4897	3696	4897	0	150	0	single worm
Batch of 200322	Vega	Vega_c::2	spe9::L4440::20::RNAi	c::2	2	c	5.03906	5.28281	1.85312	1.85312	spe9	L4440	20	20	0	1		0	54.5253	54.6086	54.6086	0.0833333	0	0.0833333	2522	5402	2522	5402	2522	5402	0	151	0	single worm
Batch of 200322	Vega	Vega_c::2	spe9::L4440::20::RNAi	c::2	2	c	5.03906	5.28281	1.85312	1.85312	spe9	L4440	20	20	0	1		0	61.442	61.5253	61.5253	0.0833333	0	0.0833333	5442	1564	5442	1564	5442	1564	0	152	0	single worm
Batch of 200322	Vega	Vega_c::2	spe9::L4440::20::RNAi	c::2	2	c	5.03906	5.28281	1.85312	1.85312	spe9	L4440	20	20	0	1		0	16.5253	16.6086	16.6086	0.0833333	0	0.0833333	4990	4938	4989	4937	4989	4937	0	153	0	single worm
Batch of 200322	Vega	Vega_c::2	spe9::L4440::20::RNAi	c::2	2	c	5.03906	5.28281	1.85312	1.85312	spe9	L4440	20	20	0	1		0	36.2753	38.5253	38.5253	2.25	0	2.25	3370	5831	3366	5833	3366	5833	0	154	0	single worm
Batch of 200322	Vega	Vega_c::2	spe9::L4440::20::RNAi	c::2	2	c	5.03906	5.28281	1.85312	1.85312	spe9	L4440	20	20	0	1		0	21.8586	21.942	21.942	0.0833333	0	0.0833333	3234	5853	3232	5852	3232	5852	0	155	0	single worm
Batch of 200322	Vega	Vega_c::2	spe9::L4440::20::RNAi	c::2	2	c	5.03906	5.28281	1.85312	1.85312	spe9	L4440	20	20	0	1		0	55.192	55.2753	55.2753	0.0833333	0	0.0833333	2399	4355	2399	4355	2399	4355	0	156	0	single worm
Batch of 200322	Vega	Vega_c::2	spe9::L4440::20::RNAi	c::2	2	c	5.03906	5.28281	1.85312	1.85312	spe9	L4440	20	20	0	1		0	61.5253	61.6086	61.6086	0.0833333	0	0.0833333	2714	5287	2714	5287	2714	5287	0	157	0	single worm
Batch of 200322	Vega	Vega_c::2	spe9::L4440::20::RNAi	c::2	2	c	5.03906	5.28281	1.85312	1.85312	spe9	L4440	20	20	0	1		0	53.5253	53.6086	53.6086	0.0833333	0	0.0833333	3987	4730	3987	4730	3987	4730	0	158	0	single worm
Batch of 200322	Vega	Vega_c::2	spe9::L4440::20::RNAi	c::2	2	c	5.03906	5.28281	1.85312	1.85312	spe9	L4440	20	20	0	1		0	56.1086	56.192	56.192	0.0833333	0	0.0833333	1934	5252	1934	5252	1934	5252	0	159	0	single worm
Batch of 200322	Vega	Vega_c::2	spe9::L4440::20::RNAi	c::2	2	c	5.03906	5.28281	1.85312	1.85312	spe9	L4440	20	20	0	1		0	16.192	19.1086	19.1086	2.91667	0	2.91667	2108	4280	2107	4281	2107	4281	0	160	0	single worm
Batch of 200322	Vega	Vega_c::2	spe9::L4440::20::RNAi	c::2	2	c	5.03906	5.28281	1.85312	1.85312	spe9	L4440	20	20	0	1		0	13.192	14.1086	14.1086	0.916667	0	0.916667	5681	3591	5690	3601	5690	3601	0	161	0	single worm
Batch of 200322	Vega	Vega_c::2	spe9::L4440::20::RNAi	c::2	2	c	5.03906	5.28281	1.85312	1.85312	spe9	L4440	20	20	0	1		0	54.2753	54.3586	54.3586	0.0833333	0	0.0833333	2078	4420	2078	4420	2078	4420	0	162	0	single worm
Batch of 200322	Vega	Vega_c::2	spe9::L4440::20::RNAi	c::2	2	c	5.03906	5.28281	1.85312	1.85312	spe9	L4440	20	20	0	1		0	45.7753	45.8586	45.8586	0.0833333	0	0.0833333	2267	4543	2267	4543	2267	4543	0	163	0	single worm
Batch of 200322	Vega	Vega_c::2	spe9::L4440::20::RNAi	c::2	2	c	5.03906	5.28281	1.85312	1.85312	spe9	L4440	20	20	0	1		0	49.3586	49.442	49.442	0.0833333	0	0.0833333	2738	3595	2738	3595	2738	3595	0	164	0	single worm
Batch of 200322	Vega	Vega_c::2	spe9::L4440::20::RNAi	c::2	2	c	5.03906	5.28281	1.85312	1.85312	spe9	L4440	20	20	0	1		0	59.692	59.7753	59.7753	0.0833333	0	0.0833333	2490	5240	2490	5240	2490	5240	0	165	0	single worm
Batch of 200322	Vega	Vega_c::2	spe9::L4440::20::RNAi	c::2	2	c	5.03906	5.28281	1.85312	1.85312	spe9	L4440	20	20	0	1		0	51.942	52.0253	52.0253	0.0833333	0	0.0833333	1434	2628	1434	2628	1434	2628	0	166	0	single worm
Batch of 200322	Vega	Vega_c::2	spe9::L4440::20::RNAi	c::2	2	c	5.03906	5.28281	1.85312	1.85312	spe9	L4440	20	20	0	1		0	24.0253	24.2753	24.2753	0.25	0	0.25	1156	4688	1179	4606	1179	4606	0	167	0	single worm
Batch of 200322	Vega	Vega_c::2	spe9::L4440::20::RNAi	c::2	2	c	5.03906	5.28281	1.85312	1.85312	spe9	L4440	20	20	0	1		0	14.942	15.0253	15.0253	0.0833333	0	0.0833333	4257	5517	4257	5517	4257	5517	0	168	0	single worm
Batch of 200322	Vega	Vega_c::2	spe9::L4440::20::RNAi	c::2	2	c	5.03906	5.28281	1.85312	1.85312	spe9	L4440	20	20	0	1		0	56.3586	56.442	56.442	0.0833333	0	0.0833333	2825	3693	2825	3693	2825	3693	0	169	0	single worm
Batch of 200322	Vega	Vega_c::2	spe9::L4440::20::RNAi	c::2	2	c	5.03906	5.28281	1.85312	1.85312	spe9	L4440	20	20	0	1		0	54.442	54.5253	54.5253	0.0833333	0	0.0833333	1853	3452	1853	3452	1853	3452	0	170	0	single worm
Batch of 200322	Vega	Vega_c::2	spe9::L4440::20::RNAi	c::2	2	c	5.03906	5.28281	1.85312	1.85312	spe9	L4440	20	20	0	1		0	23.6086	23.692	23.692	0.0833333	0	0.0833333	5234	1399	5234	1399	5234	1399	0	171	0	single worm
Batch of 200322	Vega	Vega_c::2	spe9::L4440::20::RNAi	c::2	2	c	5.03906	5.28281	1.85312	1.85312	spe9	L4440	20	20	0	1		0	46.442	46.5253	46.5253	0.0833333	0	0.0833333	1921	4353	1921	4353	1921	4353	0	172	0	single worm
Batch of 200322	Vega	Vega_c::2	spe9::L4440::20::RNAi	c::2	2	c	5.03906	5.28281	1.85312	1.85312	spe9	L4440	20	20	0	1		0	31.7753	32.8586	32.8586	1.08333	0	1.08333	587	4626	588	4628	588	4628	0	173	0	single worm
Batch of 200322	Vega	Vega_c::2	spe9::L4440::20::RNAi	c::2	2	c	5.03906	5.28281	1.85312	1.85312	spe9	L4440	20	20	0	1		0	21.3586	21.5253	21.5253	0.166667	0	0.166667	1830	4276	1830	4276	1830	4276	0	174	0	single worm
Batch of 200322	Vega	Vega_c::2	spe9::L4440::20::RNAi	c::2	2	c	5.03906	5.28281	1.85312	1.85312	spe9	L4440	20	20	0	1		0	20.3586	20.442	20.442	0.0833333	0	0.0833333	3796	5723	3796	5723	3796	5723	0	175	0	single worm
Batch of 200322	Vega	Vega_c::2	spe9::L4440::20::RNAi	c::2	2	c	5.03906	5.28281	1.85312	1.85312	spe9	L4440	20	20	0	1		0	34.0253	34.1086	34.1086	0.0833333	0	0.0833333	1293	934	1293	934	1293	934	0	176	0	single worm
Batch of 200322	Vega	Vega_c::2	spe9::L4440::20::RNAi	c::2	2	c	5.03906	5.28281	1.85312	1.85312	spe9	L4440	20	20	0	1		0	26.7753	26.8586	26.8586	0.0833333	0	0.0833333	1463	1218	1463	1218	1463	1218	0	177	0	single worm
Batch of 200322	Vega	Vega_c::2	spe9::L4440::20::RNAi	c::2	2	c	5.03906	5.28281	1.85312	1.85312	spe9	L4440	20	20	0	1		0	55.5253	55.6086	55.6086	0.0833333	0	0.0833333	1151	3085	1151	3085	1151	3085	0	178	0	single worm
Batch of 200322	Vega	Vega_c::2	spe9::L4440::20::RNAi	c::2	2	c	5.03906	5.28281	1.85312	1.85312	spe9	L4440	20	20	0	1		0	52.8586	52.942	52.942	0.0833333	0	0.0833333	2668	5329	2668	5329	2668	5329	0	179	0	single worm
Batch of 200322	Vega	Vega_c::2	spe9::L4440::20::RNAi	c::2	2	c	5.03906	5.28281	1.85312	1.85312	spe9	L4440	20	20	0	1		0	23.942	37.3586	37.3586	13.4167	0	13.4167	86	2512	85	2561	85	2561	0	180	0	single worm
Batch of 200322	Vega	Vega_c::2	spe9::L4440::20::RNAi	c::2	2	c	5.03906	5.28281	1.85312	1.85312	spe9	L4440	20	20	0	1		0	47.2753	47.3586	47.3586	0.0833333	0	0.0833333	2406	4239	2406	4239	2406	4239	0	181	0	single worm
Batch of 200322	Vega	Vega_c::2	spe9::L4440::20::RNAi	c::2	2	c	5.03906	5.28281	1.85312	1.85312	spe9	L4440	20	20	0	1		0	28.6086	28.692	28.692	0.0833333	0	0.0833333	2670	4502	2670	4502	2670	4502	0	182	0	single worm
Batch of 200322	Vega	Vega_c::2	spe9::L4440::20::RNAi	c::2	2	c	5.03906	5.28281	1.85312	1.85312	spe9	L4440	20	20	0	1		0	17.0253	17.1086	17.1086	0.0833333	0	0.0833333	2853	5872	2852	5872	2852	5872	0	183	0	single worm
Batch of 200322	Vega	Vega_c::2	spe9::L4440::20::RNAi	c::2	2	c	5.03906	5.28281	1.85312	1.85312	spe9	L4440	20	20	0	1		0	16.5253	16.6086	16.6086	0.0833333	0	0.0833333	5761	3233	5761	3233	5761	3233	0	184	0	single worm
Batch of 200322	Vega	Vega_c::2	spe9::L4440::20::RNAi	c::2	2	c	5.03906	5.28281	1.85312	1.85312	spe9	L4440	20	20	0	1		0	19.0253	19.192	19.192	0.166667	0	0.166667	523	2610	523	2610	523	2610	0	185	0	single worm
Batch of 200322	Vega	Vega_c::2	spe9::L4440::20::RNAi	c::2	2	c	5.03906	5.28281	1.85312	1.85312	spe9	L4440	20	20	0	1		0	19.442	23.7753	23.7753	4.33333	0	4.33333	1126	5217	1127	5216	1127	5216	0	186	0	single worm
Batch of 200322	Vega	Vega_c::2	spe9::L4440::20::RNAi	c::2	2	c	5.03906	5.28281	1.85312	1.85312	spe9	L4440	20	20	0	1		0	42.1086	42.192	42.192	0.0833333	0	0.0833333	1395	5421	1395	5421	1395	5421	0	187	0	single worm
Batch of 200322	Vega	Vega_c::2	spe9::L4440::20::RNAi	c::2	2	c	5.03906	5.28281	1.85312	1.85312	spe9	L4440	20	20	0	1		0	33.442	33.5253	33.5253	0.0833333	0	0.0833333	2088	3630	2088	3630	2088	3630	0	188	0	single worm
Batch of 200322	Vega	Vega_c::2	spe9::L4440::20::RNAi	c::2	2	c	5.03906	5.28281	1.85312	1.85312	spe9	L4440	20	20	0	1		0	24.1086	24.192	24.192	0.0833333	0	0.0833333	356	4222	356	4222	356	4222	0	189	0	single worm
Batch of 200322	Vega	Vega_c::2	spe9::L4440::20::RNAi	c::2	2	c	5.03906	5.28281	1.85312	1.85312	spe9	L4440	20	20	0	0		0	13.942	17.0253	17.0253	3.08333	0	3.08333	404	2818	435	2823	435	2823	0	190	0	single worm
Batch of 200322	Vega	Vega_c::2	spe9::L4440::20::RNAi	c::2	2	c	5.03906	5.28281	1.85312	1.85312	spe9	L4440	20	20	0	1		0	19.692	19.8586	19.8586	0.166667	0	0.166667	4627	5275	4626	5273	4626	5273	0	191	0	single worm
Batch of 200322	Vega	Vega_c::2	spe9::L4440::20::RNAi	c::2	2	c	5.03906	5.28281	1.85312	1.85312	spe9	L4440	20	20	0	1		0	21.0253	21.1086	21.1086	0.0833333	0	0.0833333	3276	25	3276	25	3276	25	0	192	0	single worm
Batch of 200322	Vega	Vega_c::2	spe9::L4440::20::RNAi	c::2	2	c	5.03906	5.28281	1.85312	1.85312	spe9	L4440	20	20	0	1		0	19.5253	20.2753	20.2753	0.75	0	0.75	4389	5445	4388	5433	4388	5433	0	193	0	single worm
Batch of 200322	Vega	Vega_c::2	spe9::L4440::20::RNAi	c::2	2	c	5.03906	5.28281	1.85312	1.85312	spe9	L4440	20	20	0	1		0	12.7753						2744	1					1	194	0	single worm
Batch of 200322	Vega	Vega_c::2	spe9::L4440::20::RNAi	c::2	2	c	5.03906	5.28281	1.85312	1.85312	spe9	L4440	20	20	0	1		0	35.442	35.5253	35.5253	0.0833333	0	0.0833333	91	2512	91	2512	91	2512	0	195	0	single worm
Batch of 200322	Vega	Vega_c::2	spe9::L4440::20::RNAi	c::2	2	c	5.03906	5.28281	1.85312	1.85312	spe9	L4440	20	20	0	1		0	21.692	21.8586	21.8586	0.166667	0	0.166667	3062	4427	3062	4427	3062	4427	0	196	0	single worm
Batch of 200322	Vega	Vega_c::2	spe9::L4440::20::RNAi	c::2	2	c	5.03906	5.28281	1.85312	1.85312	spe9	L4440	20	20	0	1		0	25.8586	25.942	25.942	0.0833333	0	0.0833333	2912	4468	2912	4468	2912	4468	0	197	0	single worm
Batch of 200322	Vega	Vega_c::2	spe9::L4440::20::RNAi	c::2	2	c	5.03906	5.28281	1.85312	1.85312	spe9	L4440	20	20	0	1		0	19.8586	19.942	19.942	0.0833333	0	0.0833333	4430	2145	4430	2145	4430	2145	0	198	0	single worm
Batch of 200322	Vega	Vega_c::2	spe9::L4440::20::RNAi	c::2	2	c	5.03906	5.28281	1.85312	1.85312	spe9	L4440	20	20	0	1		0	18.192	20.2753	20.2753	2.08333	0	2.08333	2186	4267	2191	4267	2191	4267	0	199	0	single worm
Batch of 200322	Vega	Vega_c::2	spe9::L4440::20::RNAi	c::2	2	c	5.03906	5.28281	1.85312	1.85312	spe9	L4440	20	20	0	1		0	18.6086	18.692	18.692	0.0833333	0	0.0833333	197	3811	197	3811	197	3811	0	200	0	single worm
Batch of 200322	Vega	Vega_c::2	spe9::L4440::20::RNAi	c::2	2	c	5.03906	5.28281	1.85312	1.85312	spe9	L4440	20	20	0	1		0	22.1086	22.192	22.192	0.0833333	0	0.0833333	725	4809	725	4809	725	4809	0	201	0	single worm
Batch of 200322	Vega	Vega_c::2	spe9::L4440::20::RNAi	c::2	2	c	5.03906	5.28281	1.85312	1.85312	spe9	L4440	20	20	0	1		0	24.942	25.0253	25.0253	0.0833333	0	0.0833333	1887	3904	1887	3904	1887	3904	0	202	0	single worm
Batch of 200322	Vega	Vega_c::2	spe9::L4440::20::RNAi	c::2	2	c	5.03906	5.28281	1.85312	1.85312	spe9	L4440	20	20	0	1		0	16.5253	18.2753	18.2753	1.75	0	1.75	3092	5	3176	19	3176	19	0	203	0	single worm
Batch of 200322	Vega	Vega_c::2	spe9::L4440::20::RNAi	c::2	2	c	5.03906	5.28281	1.85312	1.85312	spe9	L4440	20	20	0	1		0	20.442	20.6086	20.6086	0.166667	0	0.166667	3420	1251	3420	1251	3420	1251	0	204	0	single worm
Batch of 200322	Vega	Vega_c::2	spe9::L4440::20::RNAi	c::2	2	c	5.03906	5.28281	1.85312	1.85312	spe9	L4440	20	20	0	0		0	22.442						2765	2364					1	205	0	single worm
Batch of 200322	Vega	Vega_c::2	spe9::L4440::20::RNAi	c::2	2	c	5.03906	5.28281	1.85312	1.85312	spe9	L4440	20	20	0	1		0	18.942	19.0253	19.0253	0.0833333	0	0.0833333	2952	58	2952	58	2952	58	0	206	0	single worm
Batch of 200322	Vega	Vega_c::2	spe9::L4440::20::RNAi	c::2	2	c	5.03906	5.28281	1.85312	1.85312	spe9	L4440	20	20	0	1		0	18.0253						3223	3623					1	207	0	single worm
Batch of 200322	Vega	Vega_c::2	spe9::L4440::20::RNAi	c::2	2	c	5.03906	5.28281	1.85312	1.85312	spe9	L4440	20	20	0	1		0	14.5253						4806	5122					1	208	0	single worm
Batch of 200322	Vega	Vega_c::2	spe9::L4440::20::RNAi	c::2	2	c	5.03906	5.28281	1.85312	1.85312	spe9	L4440	20	20	0	1		0	19.6086						4497	5339					1	209	0	single worm
Batch of 200322	Vega	Vega_c::2	spe9::L4440::20::RNAi	c::2	2	c	5.03906	5.28281	1.85312	1.85312	spe9	L4440	20	20	0	1		0	18.192						102	3383					1	210	0	single worm
Batch of 200322	Vega	Vega_c::2	spe9::L4440::20::RNAi	c::2	2	c	5.03906	5.28281	1.85312	1.85312	spe9	L4440	20	20	0	1		0	15.7753						4148	297					1	211	0	single worm
Batch of 200322	Vega	Vega_c::2	spe9::L4440::20::RNAi	c::2	2	c	5.03906	5.28281	1.85312	1.85312	spe9	L4440	20	20	0	1		0	13.3586						2553	5830					1	212	0	single worm
Batch of 200322	Vega	Vega_c::2	spe9::L4440::20::RNAi	c::2	2	c	5.03906	5.28281	1.85312	1.85312	spe9	L4440	20	20	0	1		0	22.3586						548	2502					1	213	0	single worm
Batch of 200322	Vega	Vega_c::2	spe9::L4440::20::RNAi	c::2	2	c	5.03906	5.28281	1.85312	1.85312	spe9	L4440	20	20	0	1		0	14.442						2952	5875					1	214	0	single worm
Batch of 200322	Vega	Vega_c::2	spe9::L4440::20::RNAi	c::2	2	c	5.03906	5.28281	1.85312	1.85312	spe9	L4440	20	20	0	1		0	14.2753						5149	4749					1	215	0	single worm
Batch of 200322	Vega	Vega_c::2	spe9::L4440::20::RNAi	c::2	2	c	5.03906	5.28281	1.85312	1.85312	spe9	L4440	20	20	0	1		0	44.0253						2267	4543					1	216	0	single worm
Batch of 200322	Vega	Vega_c::2	spe9::L4440::20::RNAi	c::2	2	c	5.03906	5.28281	1.85312	1.85312	spe9	L4440	20	20	0	1		0	14.192						4618	5273					1	217	0	single worm
Batch of 200322	Vega	Vega_c::3	glp1::L4440::20::RNAi	c::3	3	c	5.02969	7.38281	1.85312	1.85312	glp1	L4440	20	20	0	1		0	42.5253	42.6086	42.6086	0.0833333	0	0.0833333	1992	1722	1992	1722	1992	1722	0	0	0	single worm
Batch of 200322	Vega	Vega_c::3	glp1::L4440::20::RNAi	c::3	3	c	5.02969	7.38281	1.85312	1.85312	glp1	L4440	20	20	0	1		0	51.5253	51.6086	51.6086	0.0833333	0	0.0833333	5119	2521	5119	2521	5119	2521	0	1	0	single worm
Batch of 200322	Vega	Vega_c::3	glp1::L4440::20::RNAi	c::3	3	c	5.02969	7.38281	1.85312	1.85312	glp1	L4440	20	20	0	1		0	50.5253	50.6086	50.6086	0.0833333	0	0.0833333	4639	4641	4639	4641	4639	4641	0	2	0	single worm
Batch of 200322	Vega	Vega_c::3	glp1::L4440::20::RNAi	c::3	3	c	5.02969	7.38281	1.85312	1.85312	glp1	L4440	20	20	0	1		0	32.692	32.7753	32.7753	0.0833333	0	0.0833333	5471	4279	5471	4279	5471	4279	0	3	0	single worm
Batch of 200322	Vega	Vega_c::3	glp1::L4440::20::RNAi	c::3	3	c	5.02969	7.38281	1.85312	1.85312	glp1	L4440	20	20	0	1		0	69.0253						3474	1922					1	4	0	single worm
Batch of 200322	Vega	Vega_c::3	glp1::L4440::20::RNAi	c::3	3	c	5.02969	7.38281	1.85312	1.85312	glp1	L4440	20	20	0	1		0	63.8586	63.942	63.942	0.0833333	0	0.0833333	4815	2027	4815	2027	4815	2027	0	5	0	single worm
Batch of 200322	Vega	Vega_c::3	glp1::L4440::20::RNAi	c::3	3	c	5.02969	7.38281	1.85312	1.85312	glp1	L4440	20	20	0	1		0	60.5253	60.6086	60.6086	0.0833333	0	0.0833333	5168	1134	5168	1134	5168	1134	0	6	0	single worm
Batch of 200322	Vega	Vega_c::3	glp1::L4440::20::RNAi	c::3	3	c	5.02969	7.38281	1.85312	1.85312	glp1	L4440	20	20	0	1		0	60.0253	60.1086	60.1086	0.0833333	0	0.0833333	945	2655	945	2655	945	2655	0	7	0	single worm
Batch of 200322	Vega	Vega_c::3	glp1::L4440::20::RNAi	c::3	3	c	5.02969	7.38281	1.85312	1.85312	glp1	L4440	20	20	0	1		0	52.7753	52.8586	52.8586	0.0833333	0	0.0833333	1823	1026	1823	1026	1823	1026	0	8	0	single worm
Batch of 200322	Vega	Vega_c::3	glp1::L4440::20::RNAi	c::3	3	c	5.02969	7.38281	1.85312	1.85312	glp1	L4440	20	20	0	1		0	20.6086	20.692	20.692	0.0833333	0	0.0833333	1137	613	1137	613	1137	613	0	9	0	single worm
Batch of 200322	Vega	Vega_c::3	glp1::L4440::20::RNAi	c::3	3	c	5.02969	7.38281	1.85312	1.85312	glp1	L4440	20	20	0	1		0	58.0253	58.1086	58.1086	0.0833333	0	0.0833333	2987	5904	2987	5904	2987	5904	0	10	0	single worm
Batch of 200322	Vega	Vega_c::3	glp1::L4440::20::RNAi	c::3	3	c	5.02969	7.38281	1.85312	1.85312	glp1	L4440	20	20	0	1		0	49.2753	50.192	50.192	0.916667	0	0.916667	2986	5904	2986	5905	2986	5905	0	11	0	single worm
Batch of 200322	Vega	Vega_c::3	glp1::L4440::20::RNAi	c::3	3	c	5.02969	7.38281	1.85312	1.85312	glp1	L4440	20	20	0	1		0	16.942	17.2753	19.192	0.333333	1.91667	2.25	5117	4814	5115	4807	5117	4807	0	12	0	single worm
Batch of 200322	Vega	Vega_c::3	glp1::L4440::20::RNAi	c::3	3	c	5.02969	7.38281	1.85312	1.85312	glp1	L4440	20	20	0	1		0	56.3586	56.5253	56.5253	0.166667	0	0.166667	5053	4960	5053	4959	5053	4959	0	13	0	single worm
Batch of 200322	Vega	Vega_c::3	glp1::L4440::20::RNAi	c::3	3	c	5.02969	7.38281	1.85312	1.85312	glp1	L4440	20	20	0	1		0	16.7753	16.8586	16.8586	0.0833333	0	0.0833333	5287	1808	5287	1807	5287	1807	0	14	0	single worm
Batch of 200322	Vega	Vega_c::3	glp1::L4440::20::RNAi	c::3	3	c	5.02969	7.38281	1.85312	1.85312	glp1	L4440	20	20	0	1		0	25.1086	28.5253	28.5253	3.41667	0	3.41667	4983	4942	4987	4942	4987	4942	0	15	0	single worm
Batch of 200322	Vega	Vega_c::3	glp1::L4440::20::RNAi	c::3	3	c	5.02969	7.38281	1.85312	1.85312	glp1	L4440	20	20	0	1		0	33.3586	33.442	33.442	0.0833333	0	0.0833333	5146	1901	5146	1901	5146	1901	0	16	0	single worm
Batch of 200322	Vega	Vega_c::3	glp1::L4440::20::RNAi	c::3	3	c	5.02969	7.38281	1.85312	1.85312	glp1	L4440	20	20	0	1		0	52.0253	52.1086	52.1086	0.0833333	0	0.0833333	4424	2373	4424	2373	4424	2373	0	17	0	single worm
Batch of 200322	Vega	Vega_c::3	glp1::L4440::20::RNAi	c::3	3	c	5.02969	7.38281	1.85312	1.85312	glp1	L4440	20	20	0	1		0	17.692	17.7753	17.7753	0.0833333	0	0.0833333	5432	1868	5432	1868	5432	1868	0	18	0	single worm
Batch of 200322	Vega	Vega_c::3	glp1::L4440::20::RNAi	c::3	3	c	5.02969	7.38281	1.85312	1.85312	glp1	L4440	20	20	0	1		0	51.442	51.5253	51.5253	0.0833333	0	0.0833333	1886	1802	1886	1802	1886	1802	0	19	0	single worm
Batch of 200322	Vega	Vega_c::3	glp1::L4440::20::RNAi	c::3	3	c	5.02969	7.38281	1.85312	1.85312	glp1	L4440	20	20	0	1		0	52.7753	52.8586	52.8586	0.0833333	0	0.0833333	4603	2475	4605	2474	4605	2474	0	20	0	single worm
Batch of 200322	Vega	Vega_c::3	glp1::L4440::20::RNAi	c::3	3	c	5.02969	7.38281	1.85312	1.85312	glp1	L4440	20	20	0	1		0	38.692	38.7753	38.7753	0.0833333	0	0.0833333	4105	2088	4105	2088	4105	2088	0	21	0	single worm
Batch of 200322	Vega	Vega_c::3	glp1::L4440::20::RNAi	c::3	3	c	5.02969	7.38281	1.85312	1.85312	glp1	L4440	20	20	0	0		0	47.442	47.5253	47.5253	0.0833333	0	0.0833333	2033	4077	2032	4076	2032	4076	0	22	0	single worm
Batch of 200322	Vega	Vega_c::3	glp1::L4440::20::RNAi	c::3	3	c	5.02969	7.38281	1.85312	1.85312	glp1	L4440	20	20	0	1		0	47.3586	47.442	47.442	0.0833333	0	0.0833333	2577	5866	2577	5866	2577	5866	0	23	0	single worm
Batch of 200322	Vega	Vega_c::3	glp1::L4440::20::RNAi	c::3	3	c	5.02969	7.38281	1.85312	1.85312	glp1	L4440	20	20	0	1		0	46.1086	46.192	46.192	0.0833333	0	0.0833333	3408	1985	3408	1985	3408	1985	0	24	0	single worm
Batch of 200322	Vega	Vega_c::3	glp1::L4440::20::RNAi	c::3	3	c	5.02969	7.38281	1.85312	1.85312	glp1	L4440	20	20	0	1		0	45.1086	45.192	45.192	0.0833333	0	0.0833333	4770	2348	4770	2348	4770	2348	0	25	0	single worm
Batch of 200322	Vega	Vega_c::3	glp1::L4440::20::RNAi	c::3	3	c	5.02969	7.38281	1.85312	1.85312	glp1	L4440	20	20	0	1		0	44.3586	44.442	44.442	0.0833333	0	0.0833333	1630	2230	1630	2230	1630	2230	0	26	0	single worm
Batch of 200322	Vega	Vega_c::3	glp1::L4440::20::RNAi	c::3	3	c	5.02969	7.38281	1.85312	1.85312	glp1	L4440	20	20	0	0		0	24.192	27.3586	27.3586	3.16667	0	3.16667	4094	1472	4096	1473	4096	1473	0	27	0	single worm
Batch of 200322	Vega	Vega_c::3	glp1::L4440::20::RNAi	c::3	3	c	5.02969	7.38281	1.85312	1.85312	glp1	L4440	20	20	0	1		0	22.942	23.692	23.692	0.75	0	0.75	1809	5636	1808	5635	1808	5635	0	28	0	single worm
Batch of 200322	Vega	Vega_c::3	glp1::L4440::20::RNAi	c::3	3	c	5.02969	7.38281	1.85312	1.85312	glp1	L4440	20	20	0	0		0	26.5253	34.8586	34.8586	8.33333	0	8.33333	1431	4663	1385	4680	1385	4680	0	29	0	single worm
Batch of 200322	Vega	Vega_c::3	glp1::L4440::20::RNAi	c::3	3	c	5.02969	7.38281	1.85312	1.85312	glp1	L4440	20	20	0	0		0	38.7753	38.8586	38.8586	0.0833333	0	0.0833333	4572	3648	4572	3648	4572	3648	0	30	0	single worm
Batch of 200322	Vega	Vega_c::3	glp1::L4440::20::RNAi	c::3	3	c	5.02969	7.38281	1.85312	1.85312	glp1	L4440	20	20	0	1		0	36.2753	36.3586	36.3586	0.0833333	0	0.0833333	1514	1442	1514	1442	1514	1442	0	31	0	single worm
Batch of 200322	Vega	Vega_c::3	glp1::L4440::20::RNAi	c::3	3	c	5.02969	7.38281	1.85312	1.85312	glp1	L4440	20	20	0	1		0	36.692	36.7753	36.7753	0.0833333	0	0.0833333	3052	1903	3052	1903	3052	1903	0	32	0	single worm
Batch of 200322	Vega	Vega_c::3	glp1::L4440::20::RNAi	c::3	3	c	5.02969	7.38281	1.85312	1.85312	glp1	L4440	20	20	0	1		0	10.7753	14.692	14.692	3.91667	0	3.91667	1436	2848	1436	2848	1436	2848	0	33	0	single worm
Batch of 200322	Vega	Vega_c::3	glp1::L4440::20::RNAi	c::3	3	c	5.02969	7.38281	1.85312	1.85312	glp1	L4440	20	20	0	1		0	21.1086	27.3586	27.3586	6.25	0	6.25	5236	4708	5236	4735	5236	4735	0	34	0	single worm
Batch of 200322	Vega	Vega_c::3	glp1::L4440::20::RNAi	c::3	3	c	5.02969	7.38281	1.85312	1.85312	glp1	L4440	20	20	0	0		0	27.2753	28.192	28.192	0.916667	0	0.916667	4088	1657	4088	1657	4088	1657	0	35	0	single worm
Batch of 200322	Vega	Vega_c::3	glp1::L4440::20::RNAi	c::3	3	c	5.02969	7.38281	1.85312	1.85312	glp1	L4440	20	20	0	0		0	30.692	30.942	30.942	0.25	0	0.25	4257	4590	4260	4589	4260	4589	0	36	0	single worm
Batch of 200322	Vega	Vega_c::3	glp1::L4440::20::RNAi	c::3	3	c	5.02969	7.38281	1.85312	1.85312	glp1	L4440	20	20	0	1		0	35.192	35.2753	35.2753	0.0833333	0	0.0833333	4639	3227	4639	3226	4639	3226	0	37	0	single worm
Batch of 200322	Vega	Vega_c::3	glp1::L4440::20::RNAi	c::3	3	c	5.02969	7.38281	1.85312	1.85312	glp1	L4440	20	20	0	1		0	30.942	31.0253	31.0253	0.0833333	0	0.0833333	5825	3060	5825	3060	5825	3060	0	38	0	single worm
Batch of 200322	Vega	Vega_c::3	glp1::L4440::20::RNAi	c::3	3	c	5.02969	7.38281	1.85312	1.85312	glp1	L4440	20	20	0	1		0	29.8586	29.942	29.942	0.0833333	0	0.0833333	5430	4417	5430	4417	5430	4417	0	39	0	single worm
Batch of 200322	Vega	Vega_c::3	glp1::L4440::20::RNAi	c::3	3	c	5.02969	7.38281	1.85312	1.85312	glp1	L4440	20	20	0	0		0	29.442	30.8586	30.8586	1.41667	0	1.41667	3537	5290	3564	5283	3564	5283	0	40	0	single worm
Batch of 200322	Vega	Vega_c::3	glp1::L4440::20::RNAi	c::3	3	c	5.02969	7.38281	1.85312	1.85312	glp1	L4440	20	20	0	0		0	30.2753	31.692	31.692	1.41667	0	1.41667	2186	4919	2205	4919	2205	4919	0	41	0	single worm
Batch of 200322	Vega	Vega_c::3	glp1::L4440::20::RNAi	c::3	3	c	5.02969	7.38281	1.85312	1.85312	glp1	L4440	20	20	0	0		0	29.6086	36.1086	36.1086	6.5	0	6.5	5236	2812	5236	2790	5236	2790	0	42	0	single worm
Batch of 200322	Vega	Vega_c::3	glp1::L4440::20::RNAi	c::3	3	c	5.02969	7.38281	1.85312	1.85312	glp1	L4440	20	20	0	0		0	28.442	33.3586	33.3586	4.91667	0	4.91667	4529	4600	4510	4668	4510	4668	0	43	0	single worm
Batch of 200322	Vega	Vega_c::3	glp1::L4440::20::RNAi	c::3	3	c	5.02969	7.38281	1.85312	1.85312	glp1	L4440	20	20	0	0		0	28.7753						5266	2858					1	44	0	single worm
Batch of 200322	Vega	Vega_c::3	glp1::L4440::20::RNAi	c::3	3	c	5.02969	7.38281	1.85312	1.85312	glp1	L4440	20	20	0	1		0	27.192	32.442	32.442	5.25	0	5.25	1202	5197	1182	5218	1182	5218	0	45	0	single worm
Batch of 200322	Vega	Vega_c::3	glp1::L4440::20::RNAi	c::3	3	c	5.02969	7.38281	1.85312	1.85312	glp1	L4440	20	20	0	0		0	26.5253	27.192	27.192	0.666667	0	0.666667	1941	5079	1972	5019	1972	5019	0	46	0	single worm
Batch of 200322	Vega	Vega_c::3	glp1::L4440::20::RNAi	c::3	3	c	5.02969	7.38281	1.85312	1.85312	glp1	L4440	20	20	0	1		0	13.942	14.0253	14.0253	0.0833333	0	0.0833333	3996	1510	3996	1509	3996	1509	0	47	0	single worm
Batch of 200322	Vega	Vega_c::3	glp1::L4440::20::RNAi	c::3	3	c	5.02969	7.38281	1.85312	1.85312	glp1	L4440	20	20	0	0		0	25.6086	30.6086	30.6086	5	0	5	3429	5314	3466	5248	3466	5248	0	48	0	single worm
Batch of 200322	Vega	Vega_c::3	glp1::L4440::20::RNAi	c::3	3	c	5.02969	7.38281	1.85312	1.85312	glp1	L4440	20	20	0	0		0	26.0253	26.5253	26.5253	0.5	0	0.5	3078	1300	3077	1298	3077	1298	0	49	0	single worm
Batch of 200322	Vega	Vega_c::3	glp1::L4440::20::RNAi	c::3	3	c	5.02969	7.38281	1.85312	1.85312	glp1	L4440	20	20	0	0		0	25.5253	28.6086	28.6086	3.08333	0	3.08333	4405	4853	4404	4846	4404	4846	0	50	0	single worm
Batch of 200322	Vega	Vega_c::3	glp1::L4440::20::RNAi	c::3	3	c	5.02969	7.38281	1.85312	1.85312	glp1	L4440	20	20	0	0		0	25.3586	27.6086	27.6086	2.25	0	2.25	3909	5078	3924	5121	3924	5121	0	51	0	single worm
Batch of 200322	Vega	Vega_c::3	glp1::L4440::20::RNAi	c::3	3	c	5.02969	7.38281	1.85312	1.85312	glp1	L4440	20	20	0	0		0	24.7753						4905	5051					1	52	0	single worm
Batch of 200322	Vega	Vega_c::3	glp1::L4440::20::RNAi	c::3	3	c	5.02969	7.38281	1.85312	1.85312	glp1	L4440	20	20	0	0		0	14.7753	21.8586	30.8586	7.08333	9	16.0833	2996	3291	2987	3248	2989	3241	0	53	0	single worm
Batch of 200322	Vega	Vega_c::3	glp1::L4440::20::RNAi	c::3	3	c	5.02969	7.38281	1.85312	1.85312	glp1	L4440	20	20	0	0		0	11.442	23.7753	23.7753	12.3333	0	12.3333	2587	4945	2580	4946	2580	4946	0	54	0	single worm
Batch of 200322	Vega	Vega_c::3	glp1::L4440::20::RNAi	c::3	3	c	5.02969	7.38281	1.85312	1.85312	glp1	L4440	20	20	0	1		0	21.2753						5173	4784					1	55	0	single worm
Batch of 200322	Vega	Vega_c::3	glp1::L4440::20::RNAi	c::3	3	c	5.02969	7.38281	1.85312	1.85312	glp1	L4440	20	20	0	0		0	21.5253	23.1086	23.1086	1.58333	0	1.58333	2890	1293	2808	1294	2808	1294	0	56	0	single worm
Batch of 200322	Vega	Vega_c::3	glp1::L4440::20::RNAi	c::3	3	c	5.02969	7.38281	1.85312	1.85312	glp1	L4440	20	20	0	0		0	21.5253	26.1086	26.1086	4.58333	0	4.58333	3185	2213	3210	2219	3210	2219	0	57	0	single worm
Batch of 200322	Vega	Vega_c::3	glp1::L4440::20::RNAi	c::3	3	c	5.02969	7.38281	1.85312	1.85312	glp1	L4440	20	20	0	0		0	19.2753						2130	3890					1	58	0	single worm
Batch of 200322	Vega	Vega_c::3	glp1::L4440::20::RNAi	c::3	3	c	5.02969	7.38281	1.85312	1.85312	glp1	L4440	20	20	0	1		0	15.5253	15.6086	15.6086	0.0833333	0	0.0833333	602	1234	601	1234	601	1234	0	59	0	single worm
Batch of 200322	Vega	Vega_c::3	glp1::L4440::20::RNAi	c::3	3	c	5.02969	7.38281	1.85312	1.85312	glp1	L4440	20	20	0	0		0	21.942	22.3586	22.3586	0.416667	0	0.416667	1602	4202	1584	4217	1584	4217	0	60	0	single worm
Batch of 200322	Vega	Vega_c::3	glp1::L4440::20::RNAi	c::3	3	c	5.02969	7.38281	1.85312	1.85312	glp1	L4440	20	20	0	0		0	20.7753	24.692	24.692	3.91667	0	3.91667	3336	4695	3379	4691	3379	4691	0	61	0	single worm
Batch of 200322	Vega	Vega_c::3	glp1::L4440::20::RNAi	c::3	3	c	5.02969	7.38281	1.85312	1.85312	glp1	L4440	20	20	0	1		0	19.3586						4133	2606					1	62	0	single worm
Batch of 200322	Vega	Vega_c::3	glp1::L4440::20::RNAi	c::3	3	c	5.02969	7.38281	1.85312	1.85312	glp1	L4440	20	20	0	0		0	19.7753	22.192	22.192	2.41667	0	2.41667	2368	3882	2352	3899	2352	3899	0	63	0	single worm
Batch of 200322	Vega	Vega_c::3	glp1::L4440::20::RNAi	c::3	3	c	5.02969	7.38281	1.85312	1.85312	glp1	L4440	20	20	0	1		0	19.0253						4819	4403					1	64	0	single worm
Batch of 200322	Vega	Vega_c::3	glp1::L4440::20::RNAi	c::3	3	c	5.02969	7.38281	1.85312	1.85312	glp1	L4440	20	20	0	0		0	18.2753	19.442	20.8586	1.16667	1.41667	2.58333	1768	3028	1767	3012	1770	3016	0	65	0	single worm
Batch of 200322	Vega	Vega_c::3	glp1::L4440::20::RNAi	c::3	3	c	5.02969	7.38281	1.85312	1.85312	glp1	L4440	20	20	0	0		0	16.5253	17.5253	17.5253	1	0	1	3886	1792	3888	1799	3888	1799	0	66	0	single worm
Batch of 200322	Vega	Vega_c::3	glp1::L4440::20::RNAi	c::3	3	c	5.02969	7.38281	1.85312	1.85312	glp1	L4440	20	20	0	1		0	15.8586						3890	1420					1	67	0	single worm
Batch of 200322	Vega	Vega_c::3	glp1::L4440::20::RNAi	c::3	3	c	5.02969	7.38281	1.85312	1.85312	glp1	L4440	20	20	0	0		0	10.1503	14.3586	14.3586	4.20833	0	4.20833	3637	1827	3631	1853	3631	1853	0	68	0	single worm
Batch of 200322	Vega	Vega_c::3	glp1::L4440::20::RNAi	c::3	3	c	5.02969	7.38281	1.85312	1.85312	glp1	L4440	20	20	0	0		0	15.6086	21.1086	22.6086	5.5	1.5	7	3608	3196	3636	3194	3633	3187	0	69	0	single worm
Batch of 200322	Vega	Vega_c::3	glp1::L4440::20::RNAi	c::3	3	c	5.02969	7.38281	1.85312	1.85312	glp1	L4440	20	20	0	1		0	15.0253						1170	5214					1	70	0	single worm
Batch of 200322	Vega	Vega_c::3	glp1::L4440::20::RNAi	c::3	3	c	5.02969	7.38281	1.85312	1.85312	glp1	L4440	20	20	0	0		0	11.7753	22.3586	22.3586	10.5833	0	10.5833	1835	4100	1847	4106	1847	4106	0	71	0	single worm
Batch of 200322	Vega	Vega_c::3	glp1::L4440::20::RNAi	c::3	3	c	5.02969	7.38281	1.85312	1.85312	glp1	L4440	20	20	0	1		0	10.192	10.2753	10.2753	0.0833333	0	0.0833333	1561	5501	1558	5500	1558	5500	0	72	0	single worm
Batch of 200322	Vega	Vega_c::3	glp1::L4440::20::RNAi	c::3	3	c	5.02969	7.38281	1.85312	1.85312	glp1	L4440	20	20	0	1		0	10.1503	10.2753	10.2753	0.125	0	0.125	3896	1935	3896	1935	3896	1935	0	73	0	single worm
Batch of 200322	Vega	Vega_c::3	glp1::L4440::20::RNAi	c::3	3	c	5.02969	7.38281	1.85312	1.85312	glp1	L4440	20	20	0	0		0	10.942	13.6086	13.6086	2.66667	0	2.66667	724	2076	715	2089	715	2089	0	74	0	single worm
Batch of 200322	Vega	Vega_c::3	glp1::L4440::20::RNAi	c::3	3	c	5.02969	7.38281	1.85312	1.85312	glp1	L4440	20	20	0	1		0	10.1503	10.1503	10.1503	0	0	0	3436	139	3436	139	3436	139	0	75	0	single worm
Batch of 200322	Vega	Vega_c::3	glp1::L4440::20::RNAi	c::3	3	c	5.02969	7.38281	1.85312	1.85312	glp1	L4440	20	20	0	0		0	11.6086	17.5253	17.5253	5.91667	0	5.91667	3233	2366	3232	2342	3232	2342	0	76	0	single worm
Batch of 200322	Vega	Vega_c::3	glp1::L4440::20::RNAi	c::3	3	c	5.02969	7.38281	1.85312	1.85312	glp1	L4440	20	20	0	1		0	12.0253						3983	861					1	77	0	single worm
Batch of 200322	Vega	Vega_c::3	glp1::L4440::20::RNAi	c::3	3	c	5.02969	7.38281	1.85312	1.85312	glp1	L4440	20	20	0	0		0	10.942	11.5253	11.5253	0.583333	0	0.583333	1392	1576	1394	1575	1394	1575	0	78	0	single worm
Batch of 200322	Vega	Vega_c::3	glp1::L4440::20::RNAi	c::3	3	c	5.02969	7.38281	1.85312	1.85312	glp1	L4440	20	20	0	1		0	10.5253						1844	2671					1	79	0	single worm
Batch of 200322	Vega	Vega_c::3	glp1::L4440::20::RNAi	c::3	3	c	5.02969	7.38281	1.85312	1.85312	glp1	L4440	20	20	0	1		0	10.1503	10.1503	10.1503	0	0	0	1313	1879	1313	1879	1313	1879	0	80	0	single worm
Batch of 200322	Vega	Vega_c::3	glp1::L4440::20::RNAi	c::3	3	c	5.02969	7.38281	1.85312	1.85312	glp1	L4440	20	20	0	1		0	10.1503	10.1503	10.1503	0	0	0	4206	401	4206	401	4206	401	0	81	0	single worm
Batch of 200322	Vega	Vega_c::3	glp1::L4440::20::RNAi	c::3	3	c	5.02969	7.38281	1.85312	1.85312	glp1	L4440	20	20	0	1		0	10.192	14.8586	14.8586	4.66667	0	4.66667	2445	3708	2412	3706	2412	3706	0	82	0	single worm
Batch of 200322	Vega	Vega_c::3	glp1::L4440::20::RNAi	c::3	3	c	5.02969	7.38281	1.85312	1.85312	glp1	L4440	20	20	0	1		0	15.0253	17.8586	17.8586	2.83333	0	2.83333	4166	369	4165	369	4165	369	0	83	0	single worm
Batch of 200322	Vega	Vega_c::3	glp1::L4440::20::RNAi	c::3	3	c	5.02969	7.38281	1.85312	1.85312	glp1	L4440	20	20	0	1		0	19.1086						2800	1323					1	84	0	single worm
Batch of 200322	Vega	Vega_c::3	glp1::L4440::20::RNAi	c::3	3	c	5.02969	7.38281	1.85312	1.85312	glp1	L4440	20	20	0	1		0	10.1503	10.1503	10.1503	0	0	0	3578	141	3578	141	3578	141	0	85	0	single worm
Batch of 200322	Vega	Vega_c::3	glp1::L4440::20::RNAi	c::3	3	c	5.02969	7.38281	1.85312	1.85312	glp1	L4440	20	20	0	1		0	12.692	22.6086	22.6086	9.91667	0	9.91667	2909	1307	2878	1358	2878	1358	0	86	0	single worm
Batch of 200322	Vega	Vega_c::3	glp1::L4440::20::RNAi	c::3	3	c	5.02969	7.38281	1.85312	1.85312	glp1	L4440	20	20	0	1		0	21.6086	21.692	21.692	0.0833333	0	0.0833333	4450	5450	4450	5450	4450	5450	0	87	0	single worm
Batch of 200322	Vega	Vega_c::3	glp1::L4440::20::RNAi	c::3	3	c	5.02969	7.38281	1.85312	1.85312	glp1	L4440	20	20	0	1		0	16.8586	16.942	16.942	0.0833333	0	0.0833333	1053	5106	1053	5105	1053	5105	0	88	0	single worm
Batch of 200322	Vega	Vega_c::3	glp1::L4440::20::RNAi	c::3	3	c	5.02969	7.38281	1.85312	1.85312	glp1	L4440	20	20	0	0		0	22.8586						2173	4594					1	89	0	single worm
Batch of 200322	Vega	Vega_c::3	glp1::L4440::20::RNAi	c::3	3	c	5.02969	7.38281	1.85312	1.85312	glp1	L4440	20	20	0	0		0	24.6086						1860	4685					1	90	0	single worm
Batch of 200322	Vega	Vega_c::3	glp1::L4440::20::RNAi	c::3	3	c	5.02969	7.38281	1.85312	1.85312	glp1	L4440	20	20	0	1		0	14.442	15.3586	15.3586	0.916667	0	0.916667	487	4384	486	4384	486	4384	0	91	0	single worm
Batch of 200322	Vega	Vega_c::3	glp1::L4440::20::RNAi	c::3	3	c	5.02969	7.38281	1.85312	1.85312	glp1	L4440	20	20	0	1		0	20.5253	20.942	20.942	0.416667	0	0.416667	1339	3498	1339	3498	1339	3498	0	92	0	single worm
Batch of 200322	Vega	Vega_c::3	glp1::L4440::20::RNAi	c::3	3	c	5.02969	7.38281	1.85312	1.85312	glp1	L4440	20	20	0	1		0	12.442	13.442	13.442	1	0	1	2763	1695	2763	1699	2763	1699	0	93	0	single worm
Batch of 200322	Vega	Vega_c::3	glp1::L4440::20::RNAi	c::3	3	c	5.02969	7.38281	1.85312	1.85312	glp1	L4440	20	20	0	1		0	18.1086	18.192	18.192	0.0833333	0	0.0833333	5814	3251	5814	3250	5814	3250	0	94	0	single worm
Batch of 200322	Vega	Vega_c::3	glp1::L4440::20::RNAi	c::3	3	c	5.02969	7.38281	1.85312	1.85312	glp1	L4440	20	20	0	1		0	42.1086	42.192	42.192	0.0833333	0	0.0833333	589	2669	589	2669	589	2669	0	95	0	single worm
Batch of 200322	Vega	Vega_c::3	glp1::L4440::20::RNAi	c::3	3	c	5.02969	7.38281	1.85312	1.85312	glp1	L4440	20	20	0	1		0	29.5253	29.6086	29.6086	0.0833333	0	0.0833333	3204	1973	3204	1973	3204	1973	0	96	0	single worm
Batch of 200322	Vega	Vega_c::3	glp1::L4440::20::RNAi	c::3	3	c	5.02969	7.38281	1.85312	1.85312	glp1	L4440	20	20	0	1		0	34.2753	34.3586	34.3586	0.0833333	0	0.0833333	4441	1839	4441	1839	4441	1839	0	97	0	single worm
Batch of 200322	Vega	Vega_c::3	glp1::L4440::20::RNAi	c::3	3	c	5.02969	7.38281	1.85312	1.85312	glp1	L4440	20	20	0	1		0	42.3586	42.442	42.442	0.0833333	0	0.0833333	265	3058	265	3058	265	3058	0	98	0	single worm
Batch of 200322	Vega	Vega_c::3	glp1::L4440::20::RNAi	c::3	3	c	5.02969	7.38281	1.85312	1.85312	glp1	L4440	20	20	0	1		0	12.942	13.0253	13.0253	0.0833333	0	0.0833333	5392	1832	5392	1833	5392	1833	0	99	0	single worm
Batch of 200322	Vega	Vega_c::3	glp1::L4440::20::RNAi	c::3	3	c	5.02969	7.38281	1.85312	1.85312	glp1	L4440	20	20	0	1		0	47.192	47.2753	47.2753	0.0833333	0	0.0833333	4687	2517	4687	2517	4687	2517	0	100	0	single worm
Batch of 200322	Vega	Vega_c::3	glp1::L4440::20::RNAi	c::3	3	c	5.02969	7.38281	1.85312	1.85312	glp1	L4440	20	20	0	1		0	12.442	12.5253	12.5253	0.0833333	0	0.0833333	5235	1788	5235	1786	5235	1786	0	101	0	single worm
Batch of 200322	Vega	Vega_c::3	glp1::L4440::20::RNAi	c::3	3	c	5.02969	7.38281	1.85312	1.85312	glp1	L4440	20	20	0	1		0	61.442	61.5253	61.5253	0.0833333	0	0.0833333	3096	2286	3096	2286	3096	2286	0	102	0	single worm
Batch of 200322	Vega	Vega_c::3	glp1::L4440::20::RNAi	c::3	3	c	5.02969	7.38281	1.85312	1.85312	glp1	L4440	20	20	0	1		0	19.442	19.5253	19.5253	0.0833333	0	0.0833333	230	3610	230	3609	230	3609	0	103	0	single worm
Batch of 200322	Vega	Vega_c::3	glp1::L4440::20::RNAi	c::3	3	c	5.02969	7.38281	1.85312	1.85312	glp1	L4440	20	20	0	1		0	32.442	32.5253	32.5253	0.0833333	0	0.0833333	5828	2795	5828	2795	5828	2795	0	104	0	single worm
Batch of 200322	Vega	Vega_c::3	glp1::L4440::20::RNAi	c::3	3	c	5.02969	7.38281	1.85312	1.85312	glp1	L4440	20	20	0	1		0	55.442	55.5253	55.5253	0.0833333	0	0.0833333	427	2969	427	2969	427	2969	0	105	0	single worm
Batch of 200322	Vega	Vega_c::3	glp1::L4440::20::RNAi	c::3	3	c	5.02969	7.38281	1.85312	1.85312	glp1	L4440	20	20	0	1		0	41.0253	41.1086	41.1086	0.0833333	0	0.0833333	2269	1487	2269	1487	2269	1487	0	106	0	single worm
Batch of 200322	Vega	Vega_c::3	glp1::L4440::20::RNAi	c::3	3	c	5.02969	7.38281	1.85312	1.85312	glp1	L4440	20	20	0	1		0	42.2753	42.3586	42.3586	0.0833333	0	0.0833333	1022	2504	1022	2504	1022	2504	0	107	0	single worm
Batch of 200322	Vega	Vega_c::3	glp1::L4440::20::RNAi	c::3	3	c	5.02969	7.38281	1.85312	1.85312	glp1	L4440	20	20	0	1		0	45.3586	45.442	45.442	0.0833333	0	0.0833333	4796	5188	4796	5188	4796	5188	0	108	0	single worm
Batch of 200322	Vega	Vega_c::3	glp1::L4440::20::RNAi	c::3	3	c	5.02969	7.38281	1.85312	1.85312	glp1	L4440	20	20	0	1		0	61.5253	61.6086	61.6086	0.0833333	0	0.0833333	4222	2403	4222	2403	4222	2403	0	109	0	single worm
Batch of 200322	Vega	Vega_c::3	glp1::L4440::20::RNAi	c::3	3	c	5.02969	7.38281	1.85312	1.85312	glp1	L4440	20	20	0	1		0	18.192	20.442	20.442	2.25	0	2.25	4216	442	4208	444	4208	444	0	110	0	single worm
Batch of 200322	Vega	Vega_c::3	glp1::L4440::20::RNAi	c::3	3	c	5.02969	7.38281	1.85312	1.85312	glp1	L4440	20	20	0	1		0	51.3586	51.442	51.442	0.0833333	0	0.0833333	489	4127	489	4127	489	4127	0	111	0	single worm
Batch of 200322	Vega	Vega_c::3	glp1::L4440::20::RNAi	c::3	3	c	5.02969	7.38281	1.85312	1.85312	glp1	L4440	20	20	0	1		0	63.692	63.7753	63.7753	0.0833333	0	0.0833333	3070	1645	3070	1645	3070	1645	0	112	0	single worm
Batch of 200322	Vega	Vega_c::3	glp1::L4440::20::RNAi	c::3	3	c	5.02969	7.38281	1.85312	1.85312	glp1	L4440	20	20	0	1		0	52.2753	52.3586	52.3586	0.0833333	0	0.0833333	5794	3408	5794	3408	5794	3408	0	113	0	single worm
Batch of 200322	Vega	Vega_c::3	glp1::L4440::20::RNAi	c::3	3	c	5.02969	7.38281	1.85312	1.85312	glp1	L4440	20	20	0	1		0	20.8586	21.192	21.192	0.333333	0	0.333333	4675	5084	4628	5081	4628	5081	0	114	0	single worm
Batch of 200322	Vega	Vega_c::3	glp1::L4440::20::RNAi	c::3	3	c	5.02969	7.38281	1.85312	1.85312	glp1	L4440	20	20	0	1		0	31.3586	31.442	31.442	0.0833333	0	0.0833333	5354	1696	5354	1696	5354	1696	0	115	0	single worm
Batch of 200322	Vega	Vega_c::3	glp1::L4440::20::RNAi	c::3	3	c	5.02969	7.38281	1.85312	1.85312	glp1	L4440	20	20	0	1		0	20.1086	20.192	20.192	0.0833333	0	0.0833333	4126	2403	4126	2403	4126	2403	0	116	0	single worm
Batch of 200322	Vega	Vega_c::3	glp1::L4440::20::RNAi	c::3	3	c	5.02969	7.38281	1.85312	1.85312	glp1	L4440	20	20	0	1		0	38.1086	38.192	38.192	0.0833333	0	0.0833333	2001	1839	2001	1839	2001	1839	0	117	0	single worm
Batch of 200322	Vega	Vega_c::3	glp1::L4440::20::RNAi	c::3	3	c	5.02969	7.38281	1.85312	1.85312	glp1	L4440	20	20	0	1		0	20.7753	21.1086	21.1086	0.333333	0	0.333333	4704	5075	4704	5075	4704	5075	0	118	0	single worm
Batch of 200322	Vega	Vega_c::3	glp1::L4440::20::RNAi	c::3	3	c	5.02969	7.38281	1.85312	1.85312	glp1	L4440	20	20	0	1		0	40.192	40.2753	40.2753	0.0833333	0	0.0833333	5146	1070	5147	1071	5147	1071	0	119	0	single worm
Batch of 200322	Vega	Vega_c::3	glp1::L4440::20::RNAi	c::3	3	c	5.02969	7.38281	1.85312	1.85312	glp1	L4440	20	20	0	1		0	20.442	22.5253	22.5253	2.08333	0	2.08333	3152	5893	3154	5893	3154	5893	0	120	0	single worm
Batch of 200322	Vega	Vega_c::3	glp1::L4440::20::RNAi	c::3	3	c	5.02969	7.38281	1.85312	1.85312	glp1	L4440	20	20	0	1		0	23.1086	23.192	23.192	0.0833333	0	0.0833333	2429	5834	2430	5834	2430	5834	0	121	0	single worm
Batch of 200322	Vega	Vega_c::3	glp1::L4440::20::RNAi	c::3	3	c	5.02969	7.38281	1.85312	1.85312	glp1	L4440	20	20	0	1		0	15.3586	15.442	15.442	0.0833333	0	0.0833333	5366	1770	5366	1770	5366	1770	0	122	0	single worm
Batch of 200322	Vega	Vega_c::3	glp1::L4440::20::RNAi	c::3	3	c	5.02969	7.38281	1.85312	1.85312	glp1	L4440	20	20	0	1		0	24.3586	24.442	24.442	0.0833333	0	0.0833333	1598	1443	1598	1443	1598	1443	0	123	0	single worm
Batch of 200322	Vega	Vega_c::3	glp1::L4440::20::RNAi	c::3	3	c	5.02969	7.38281	1.85312	1.85312	glp1	L4440	20	20	0	1		0	28.442	30.192	30.192	1.75	0	1.75	2327	5815	2327	5815	2327	5815	0	124	0	single worm
Batch of 200322	Vega	Vega_c::3	glp1::L4440::20::RNAi	c::3	3	c	5.02969	7.38281	1.85312	1.85312	glp1	L4440	20	20	0	1		0	15.6086	20.3586	20.3586	4.75	0	4.75	5796	3265	5719	3283	5719	3283	0	125	0	single worm
Batch of 200322	Vega	Vega_c::3	glp1::L4440::20::RNAi	c::3	3	c	5.02969	7.38281	1.85312	1.85312	glp1	L4440	20	20	0	1		0	25.0253	25.1086	25.1086	0.0833333	0	0.0833333	1084	5007	1084	5007	1084	5007	0	126	0	single worm
Batch of 200322	Vega	Vega_c::3	glp1::L4440::20::RNAi	c::3	3	c	5.02969	7.38281	1.85312	1.85312	glp1	L4440	20	20	0	1		0	28.0253	28.1086	28.1086	0.0833333	0	0.0833333	5310	1678	5310	1678	5310	1678	0	127	0	single worm
Batch of 200322	Vega	Vega_c::3	glp1::L4440::20::RNAi	c::3	3	c	5.02969	7.38281	1.85312	1.85312	glp1	L4440	20	20	0	1		0	15.6086	15.8586	15.8586	0.25	0	0.25	4665	5289	4665	5292	4665	5292	0	128	0	single worm
Batch of 200322	Vega	Vega_c::3	glp1::L4440::20::RNAi	c::3	3	c	5.02969	7.38281	1.85312	1.85312	glp1	L4440	20	20	0	1		0	22.1086	22.192	22.192	0.0833333	0	0.0833333	4243	4424	4243	4424	4243	4424	0	129	0	single worm
Batch of 200322	Vega	Vega_c::3	glp1::L4440::20::RNAi	c::3	3	c	5.02969	7.38281	1.85312	1.85312	glp1	L4440	20	20	0	1		0	27.1086	27.192	27.192	0.0833333	0	0.0833333	1424	1890	1424	1890	1424	1890	0	130	0	single worm
Batch of 200322	Vega	Vega_c::3	glp1::L4440::20::RNAi	c::3	3	c	5.02969	7.38281	1.85312	1.85312	glp1	L4440	20	20	0	1		0	28.692	28.7753	28.7753	0.0833333	0	0.0833333	2674	1767	2674	1767	2674	1767	0	131	0	single worm
Batch of 200322	Vega	Vega_c::3	glp1::L4440::20::RNAi	c::3	3	c	5.02969	7.38281	1.85312	1.85312	glp1	L4440	20	20	0	1		0	20.6086	30.442	30.442	9.83333	0	9.83333	4535	5394	4529	5339	4529	5339	0	132	0	single worm
Batch of 200322	Vega	Vega_c::3	glp1::L4440::20::RNAi	c::3	3	c	5.02969	7.38281	1.85312	1.85312	glp1	L4440	20	20	0	1		0	33.192	33.2753	33.2753	0.0833333	0	0.0833333	5832	2966	5832	2966	5832	2966	0	133	0	single worm
Batch of 200322	Vega	Vega_c::3	glp1::L4440::20::RNAi	c::3	3	c	5.02969	7.38281	1.85312	1.85312	glp1	L4440	20	20	0	1		0	23.942	24.0253	24.0253	0.0833333	0	0.0833333	3503	1517	3503	1517	3503	1517	0	134	0	single worm
Batch of 200322	Vega	Vega_c::3	glp1::L4440::20::RNAi	c::3	3	c	5.02969	7.38281	1.85312	1.85312	glp1	L4440	20	20	0	1		0	18.8586	19.1086	19.1086	0.25	0	0.25	4128	845	4242	886	4242	886	0	135	0	single worm
Batch of 200322	Vega	Vega_c::3	glp1::L4440::20::RNAi	c::3	3	c	5.02969	7.38281	1.85312	1.85312	glp1	L4440	20	20	0	1		0	10.1503	10.1503	10.1503	0	0	0	2257	497	2257	497	2257	497	0	136	0	single worm
Batch of 200322	Vega	Vega_c::3	glp1::L4440::20::RNAi	c::3	3	c	5.02969	7.38281	1.85312	1.85312	glp1	L4440	20	20	0	0		0	18.8586	18.942	18.942	0.0833333	0	0.0833333	4093	1469	4093	1470	4093	1470	0	137	0	single worm
Batch of 200322	Vega	Vega_c::3	glp1::L4440::20::RNAi	c::3	3	c	5.02969	7.38281	1.85312	1.85312	glp1	L4440	20	20	0	0		0	24.8586						4381	4966					1	138	0	single worm
Batch of 200322	Vega	Vega_c::3	glp1::L4440::20::RNAi	c::3	3	c	5.02969	7.38281	1.85312	1.85312	glp1	L4440	20	20	0	1		0	30.942						5469	4277					1	139	0	single worm
Batch of 200322	Vega	Vega_c::3	glp1::L4440::20::RNAi	c::3	3	c	5.02969	7.38281	1.85312	1.85312	glp1	L4440	20	20	0	0		0	27.2753						2187	4914					1	140	0	single worm
Batch of 200322	Vega	Vega_c::3	glp1::L4440::20::RNAi	c::3	3	c	5.02969	7.38281	1.85312	1.85312	glp1	L4440	20	20	0	1		0	15.8586						231	3611					1	141	0	single worm
Batch of 200322	Vega	Vega_c::3	glp1::L4440::20::RNAi	c::3	3	c	5.02969	7.38281	1.85312	1.85312	glp1	L4440	20	20	0	1		0	27.942						5355	1698					1	142	0	single worm
Batch of 200322	Vega	Vega_d::3	spe9::L4440::20::RNAi	d::3	3	d	6.02969	8.28594	1.85312	1.77188	spe9	L4440	20	20	0	1		0	21.7961	21.8795	21.8795	0.0833333	0	0.0833333	3730	2688	3730	2688	3730	2688	0	0	0	single worm
Batch of 200322	Vega	Vega_d::3	spe9::L4440::20::RNAi	d::3	3	d	6.02969	8.28594	1.85312	1.77188	spe9	L4440	20	20	0	1		0	57.5461	57.6295	57.6295	0.0833333	0	0.0833333	5499	4106	5499	4106	5499	4106	0	1	0	single worm
Batch of 200322	Vega	Vega_d::3	spe9::L4440::20::RNAi	d::3	3	d	6.02969	8.28594	1.85312	1.77188	spe9	L4440	20	20	0	1		0	45.2961	45.3795	45.3795	0.0833333	0	0.0833333	2663	5521	2663	5521	2663	5521	0	2	0	single worm
Batch of 200322	Vega	Vega_d::3	spe9::L4440::20::RNAi	d::3	3	d	6.02969	8.28594	1.85312	1.77188	spe9	L4440	20	20	0	1		0	18.7128	18.7961	18.7961	0.0833333	0	0.0833333	3863	2554	3863	2554	3863	2554	0	3	0	single worm
Batch of 200322	Vega	Vega_d::3	spe9::L4440::20::RNAi	d::3	3	d	6.02969	8.28594	1.85312	1.77188	spe9	L4440	20	20	0	1		0	10.1711	10.7128	10.7128	0.541667	0	0.541667	5760	2290	5762	2289	5762	2289	0	4	0	single worm
Batch of 200322	Vega	Vega_d::3	spe9::L4440::20::RNAi	d::3	3	d	6.02969	8.28594	1.85312	1.77188	spe9	L4440	20	20	0	0		0	10.2961	13.5461	13.5461	3.25	0	3.25	3322	1595	3345	1598	3345	1598	0	5	0	single worm
Batch of 200322	Vega	Vega_d::3	spe9::L4440::20::RNAi	d::3	3	d	6.02969	8.28594	1.85312	1.77188	spe9	L4440	20	20	0	1		0	56.4628	56.5461	56.5461	0.0833333	0	0.0833333	1279	564	1279	564	1279	564	0	6	0	single worm
Batch of 200322	Vega	Vega_d::3	spe9::L4440::20::RNAi	d::3	3	d	6.02969	8.28594	1.85312	1.77188	spe9	L4440	20	20	0	1		0	22.8795	24.4628	24.4628	1.58333	0	1.58333	3614	435	3551	449	3551	449	0	7	0	single worm
Batch of 200322	Vega	Vega_d::3	spe9::L4440::20::RNAi	d::3	3	d	6.02969	8.28594	1.85312	1.77188	spe9	L4440	20	20	0	1		0	67.3795	68.7961	68.7961	1.41667	0	1.41667	4202	5574	4202	5573	4202	5573	0	8	0	single worm
Batch of 200322	Vega	Vega_d::3	spe9::L4440::20::RNAi	d::3	3	d	6.02969	8.28594	1.85312	1.77188	spe9	L4440	20	20	0	1		0	10.1711	10.8795	10.8795	0.708333	0	0.708333	994	5004	994	5003	994	5003	0	9	0	single worm
Batch of 200322	Vega	Vega_d::3	spe9::L4440::20::RNAi	d::3	3	d	6.02969	8.28594	1.85312	1.77188	spe9	L4440	20	20	0	1		0	12.8795	14.0461	14.0461	1.16667	0	1.16667	4341	3131	4341	3131	4341	3131	0	10	0	single worm
Batch of 200322	Vega	Vega_d::3	spe9::L4440::20::RNAi	d::3	3	d	6.02969	8.28594	1.85312	1.77188	spe9	L4440	20	20	0	1		0	16.7128	17.7961	17.7961	1.08333	0	1.08333	3725	3821	3725	3821	3725	3821	0	11	0	single worm
Batch of 200322	Vega	Vega_d::3	spe9::L4440::20::RNAi	d::3	3	d	6.02969	8.28594	1.85312	1.77188	spe9	L4440	20	20	0	1		0	59.7128	59.7961	59.7961	0.0833333	0	0.0833333	5671	3442	5671	3442	5671	3442	0	12	0	single worm
Batch of 200322	Vega	Vega_d::3	spe9::L4440::20::RNAi	d::3	3	d	6.02969	8.28594	1.85312	1.77188	spe9	L4440	20	20	0	1		0	21.7128	25.0461	25.0461	3.33333	0	3.33333	1701	2876	1681	2873	1681	2873	0	13	0	single worm
Batch of 200322	Vega	Vega_d::3	spe9::L4440::20::RNAi	d::3	3	d	6.02969	8.28594	1.85312	1.77188	spe9	L4440	20	20	0	1		0	24.5461	24.6295	24.6295	0.0833333	0	0.0833333	232	2469	232	2469	232	2469	0	14	0	single worm
Batch of 200322	Vega	Vega_d::3	spe9::L4440::20::RNAi	d::3	3	d	6.02969	8.28594	1.85312	1.77188	spe9	L4440	20	20	0	1		0	49.2961	49.3795	49.3795	0.0833333	0	0.0833333	864	2427	864	2427	864	2427	0	15	0	single worm
Batch of 200322	Vega	Vega_d::3	spe9::L4440::20::RNAi	d::3	3	d	6.02969	8.28594	1.85312	1.77188	spe9	L4440	20	20	0	1		0	13.7961	18.4628	18.4628	4.66667	0	4.66667	4172	328	4178	332	4178	332	0	16	0	single worm
Batch of 200322	Vega	Vega_d::3	spe9::L4440::20::RNAi	d::3	3	d	6.02969	8.28594	1.85312	1.77188	spe9	L4440	20	20	0	1		0	38.0461	38.1295	38.1295	0.0833333	0	0.0833333	850	2502	850	2502	850	2502	0	17	0	single worm
Batch of 200322	Vega	Vega_d::3	spe9::L4440::20::RNAi	d::3	3	d	6.02969	8.28594	1.85312	1.77188	spe9	L4440	20	20	0	1		0	20.0461	20.1295	20.1295	0.0833333	0	0.0833333	5459	4168	5460	4168	5460	4168	0	18	0	single worm
Batch of 200322	Vega	Vega_d::3	spe9::L4440::20::RNAi	d::3	3	d	6.02969	8.28594	1.85312	1.77188	spe9	L4440	20	20	0	1		0	38.4628	38.5461	38.5461	0.0833333	0	0.0833333	5588	3546	5588	3548	5588	3548	0	19	0	single worm
Batch of 200322	Vega	Vega_d::3	spe9::L4440::20::RNAi	d::3	3	d	6.02969	8.28594	1.85312	1.77188	spe9	L4440	20	20	0	1		0	47.5461	47.6295	47.6295	0.0833333	0	0.0833333	949	1460	949	1460	949	1460	0	20	0	single worm
Batch of 200322	Vega	Vega_d::3	spe9::L4440::20::RNAi	d::3	3	d	6.02969	8.28594	1.85312	1.77188	spe9	L4440	20	20	0	1		0	13.2961	13.4628	13.4628	0.166667	0	0.166667	4794	767	4785	760	4785	760	0	21	0	single worm
Batch of 200322	Vega	Vega_d::3	spe9::L4440::20::RNAi	d::3	3	d	6.02969	8.28594	1.85312	1.77188	spe9	L4440	20	20	0	0		0	18.4628	26.1295	26.1295	7.66667	0	7.66667	1855	3744	1898	3762	1898	3762	0	22	0	single worm
Batch of 200322	Vega	Vega_d::3	spe9::L4440::20::RNAi	d::3	3	d	6.02969	8.28594	1.85312	1.77188	spe9	L4440	20	20	0	1		0	15.1295	16.6295	16.6295	1.5	0	1.5	4595	601	4594	600	4594	600	0	23	0	single worm
Batch of 200322	Vega	Vega_d::3	spe9::L4440::20::RNAi	d::3	3	d	6.02969	8.28594	1.85312	1.77188	spe9	L4440	20	20	0	1		0	19.9628	20.0461	20.0461	0.0833333	0	0.0833333	4658	650	4658	649	4658	649	0	24	0	single worm
Batch of 200322	Vega	Vega_d::3	spe9::L4440::20::RNAi	d::3	3	d	6.02969	8.28594	1.85312	1.77188	spe9	L4440	20	20	0	1		0	50.9628	51.0461	51.0461	0.0833333	0	0.0833333	4309	5501	4309	5501	4309	5501	0	25	0	single worm
Batch of 200322	Vega	Vega_d::3	spe9::L4440::20::RNAi	d::3	3	d	6.02969	8.28594	1.85312	1.77188	spe9	L4440	20	20	0	1		0	39.2961	39.3795	39.3795	0.0833333	0	0.0833333	5658	3618	5657	3617	5657	3617	0	26	0	single worm
Batch of 200322	Vega	Vega_d::3	spe9::L4440::20::RNAi	d::3	3	d	6.02969	8.28594	1.85312	1.77188	spe9	L4440	20	20	0	0		0	10.2961	15.7961	15.7961	5.5	0	5.5	1146	3550	1183	3539	1183	3539	0	27	0	single worm
Batch of 200322	Vega	Vega_d::3	spe9::L4440::20::RNAi	d::3	3	d	6.02969	8.28594	1.85312	1.77188	spe9	L4440	20	20	0	1		0	20.3795	20.4628	20.4628	0.0833333	0	0.0833333	5658	3500	5658	3500	5658	3500	0	28	0	single worm
Batch of 200322	Vega	Vega_d::3	spe9::L4440::20::RNAi	d::3	3	d	6.02969	8.28594	1.85312	1.77188	spe9	L4440	20	20	0	1		0	41.5461	41.6295	41.6295	0.0833333	0	0.0833333	3141	28	3141	28	3141	28	0	29	0	single worm
Batch of 200322	Vega	Vega_d::3	spe9::L4440::20::RNAi	d::3	3	d	6.02969	8.28594	1.85312	1.77188	spe9	L4440	20	20	0	1		0	44.8795	44.9628	44.9628	0.0833333	0	0.0833333	734	2696	734	2696	734	2696	0	30	0	single worm
Batch of 200322	Vega	Vega_d::3	spe9::L4440::20::RNAi	d::3	3	d	6.02969	8.28594	1.85312	1.77188	spe9	L4440	20	20	0	1		0	13.2128	13.2961	13.2961	0.0833333	0	0.0833333	4377	5434	4377	5437	4377	5437	0	31	0	single worm
Batch of 200322	Vega	Vega_d::3	spe9::L4440::20::RNAi	d::3	3	d	6.02969	8.28594	1.85312	1.77188	spe9	L4440	20	20	0	1		0	27.5461	27.6295	27.6295	0.0833333	0	0.0833333	4449	495	4449	495	4449	495	0	32	0	single worm
Batch of 200322	Vega	Vega_d::3	spe9::L4440::20::RNAi	d::3	3	d	6.02969	8.28594	1.85312	1.77188	spe9	L4440	20	20	0	1		0	21.7128	21.8795	21.8795	0.166667	0	0.166667	3881	200	3881	199	3881	199	0	33	0	single worm
Batch of 200322	Vega	Vega_d::3	spe9::L4440::20::RNAi	d::3	3	d	6.02969	8.28594	1.85312	1.77188	spe9	L4440	20	20	0	1		0	47.9628	48.0461	48.0461	0.0833333	0	0.0833333	5578	3309	5578	3309	5578	3309	0	34	0	single worm
Batch of 200322	Vega	Vega_d::3	spe9::L4440::20::RNAi	d::3	3	d	6.02969	8.28594	1.85312	1.77188	spe9	L4440	20	20	0	1		0	43.1295	43.2128	43.2128	0.0833333	0	0.0833333	5652	3274	5652	3289	5652	3289	0	35	0	single worm
Batch of 200322	Vega	Vega_d::3	spe9::L4440::20::RNAi	d::3	3	d	6.02969	8.28594	1.85312	1.77188	spe9	L4440	20	20	0	1		0	25.3795	25.4628	25.4628	0.0833333	0	0.0833333	5705	2604	5705	2604	5705	2604	0	36	0	single worm
Batch of 200322	Vega	Vega_d::3	spe9::L4440::20::RNAi	d::3	3	d	6.02969	8.28594	1.85312	1.77188	spe9	L4440	20	20	0	1		0	42.0461	42.1295	42.1295	0.0833333	0	0.0833333	1028	845	1010	844	1010	844	0	37	0	single worm
Batch of 200322	Vega	Vega_d::3	spe9::L4440::20::RNAi	d::3	3	d	6.02969	8.28594	1.85312	1.77188	spe9	L4440	20	20	0	1		0	40.3795	40.4628	40.4628	0.0833333	0	0.0833333	1165	1651	1165	1651	1165	1651	0	38	0	single worm
Batch of 200322	Vega	Vega_d::3	spe9::L4440::20::RNAi	d::3	3	d	6.02969	8.28594	1.85312	1.77188	spe9	L4440	20	20	0	1		0	37.3795	37.4628	37.4628	0.0833333	0	0.0833333	5022	1008	5022	1008	5022	1008	0	39	0	single worm
Batch of 200322	Vega	Vega_d::3	spe9::L4440::20::RNAi	d::3	3	d	6.02969	8.28594	1.85312	1.77188	spe9	L4440	20	20	0	1		0	35.6295	35.7128	35.7128	0.0833333	0	0.0833333	852	2389	852	2389	852	2389	0	40	0	single worm
Batch of 200322	Vega	Vega_d::3	spe9::L4440::20::RNAi	d::3	3	d	6.02969	8.28594	1.85312	1.77188	spe9	L4440	20	20	0	1		0	22.5461	22.6295	22.6295	0.0833333	0	0.0833333	852	1104	852	1104	852	1104	0	41	0	single worm
Batch of 200322	Vega	Vega_d::3	spe9::L4440::20::RNAi	d::3	3	d	6.02969	8.28594	1.85312	1.77188	spe9	L4440	20	20	0	1		0	32.4628	32.5461	32.5461	0.0833333	0	0.0833333	4846	5093	4846	5093	4846	5093	0	42	0	single worm
Batch of 200322	Vega	Vega_d::3	spe9::L4440::20::RNAi	d::3	3	d	6.02969	8.28594	1.85312	1.77188	spe9	L4440	20	20	0	1		0	32.3795	56.8795	68.9628	24.5	12.0833	36.5833	2185	144	2182	141	2180	142	0	43	0	single worm
Batch of 200322	Vega	Vega_d::3	spe9::L4440::20::RNAi	d::3	3	d	6.02969	8.28594	1.85312	1.77188	spe9	L4440	20	20	0	1		0	29.5461	30.2961	30.2961	0.75	0	0.75	5666	2340	5666	2340	5666	2340	0	44	0	single worm
Batch of 200322	Vega	Vega_d::3	spe9::L4440::20::RNAi	d::3	3	d	6.02969	8.28594	1.85312	1.77188	spe9	L4440	20	20	0	1		0	35.6295	35.7128	35.7128	0.0833333	0	0.0833333	1050	1772	1050	1772	1050	1772	0	45	0	single worm
Batch of 200322	Vega	Vega_d::3	spe9::L4440::20::RNAi	d::3	3	d	6.02969	8.28594	1.85312	1.77188	spe9	L4440	20	20	0	1		0	13.5461	13.6295	13.6295	0.0833333	0	0.0833333	5496	1793	5500	1794	5500	1794	0	46	0	single worm
Batch of 200322	Vega	Vega_d::3	spe9::L4440::20::RNAi	d::3	3	d	6.02969	8.28594	1.85312	1.77188	spe9	L4440	20	20	0	1		0	10.1711	12.7128	12.7128	2.54167	0	2.54167	5217	1267	5222	1278	5222	1278	0	47	0	single worm
Batch of 200322	Vega	Vega_d::3	spe9::L4440::20::RNAi	d::3	3	d	6.02969	8.28594	1.85312	1.77188	spe9	L4440	20	20	0	0		0	17.6295	22.2961	22.2961	4.66667	0	4.66667	1078	3841	1083	3849	1083	3849	0	48	0	single worm
Batch of 200322	Vega	Vega_d::3	spe9::L4440::20::RNAi	d::3	3	d	6.02969	8.28594	1.85312	1.77188	spe9	L4440	20	20	0	1		0	31.8795	31.9628	31.9628	0.0833333	0	0.0833333	5592	3836	5592	3836	5592	3836	0	49	0	single worm
Batch of 200322	Vega	Vega_d::3	spe9::L4440::20::RNAi	d::3	3	d	6.02969	8.28594	1.85312	1.77188	spe9	L4440	20	20	0	1		0	19.1295	19.2128	19.2128	0.0833333	0	0.0833333	4217	5561	4217	5561	4217	5561	0	50	0	single worm
Batch of 200322	Vega	Vega_d::3	spe9::L4440::20::RNAi	d::3	3	d	6.02969	8.28594	1.85312	1.77188	spe9	L4440	20	20	0	1		0	13.3795	14.4628	14.4628	1.08333	0	1.08333	5608	3703	5611	3705	5611	3705	0	51	0	single worm
Batch of 200322	Vega	Vega_d::3	spe9::L4440::20::RNAi	d::3	3	d	6.02969	8.28594	1.85312	1.77188	spe9	L4440	20	20	0	0		0	18.8795	26.1295	26.1295	7.25	0	7.25	2000	2163	2104	2300	2104	2300	0	52	0	single worm
Batch of 200322	Vega	Vega_d::3	spe9::L4440::20::RNAi	d::3	3	d	6.02969	8.28594	1.85312	1.77188	spe9	L4440	20	20	0	1		0	30.7128	30.7961	30.7961	0.0833333	0	0.0833333	1188	1703	1188	1703	1188	1703	0	53	0	single worm
Batch of 200322	Vega	Vega_d::3	spe9::L4440::20::RNAi	d::3	3	d	6.02969	8.28594	1.85312	1.77188	spe9	L4440	20	20	0	1		0	31.1295	31.2128	31.2128	0.0833333	0	0.0833333	1163	1765	1163	1765	1163	1765	0	54	0	single worm
Batch of 200322	Vega	Vega_d::3	spe9::L4440::20::RNAi	d::3	3	d	6.02969	8.28594	1.85312	1.77188	spe9	L4440	20	20	0	1		0	27.2961						3749	153					1	55	0	single worm
Batch of 200322	Vega	Vega_d::3	spe9::L4440::20::RNAi	d::3	3	d	6.02969	8.28594	1.85312	1.77188	spe9	L4440	20	20	0	1		0	24.7961	26.1295	26.1295	1.33333	0	1.33333	4059	5618	4057	5617	4057	5617	0	56	0	single worm
Batch of 200322	Vega	Vega_d::3	spe9::L4440::20::RNAi	d::3	3	d	6.02969	8.28594	1.85312	1.77188	spe9	L4440	20	20	0	1		0	23.2961	23.3795	23.3795	0.0833333	0	0.0833333	4633	5263	4633	5263	4633	5263	0	57	0	single worm
Batch of 200322	Vega	Vega_d::3	spe9::L4440::20::RNAi	d::3	3	d	6.02969	8.28594	1.85312	1.77188	spe9	L4440	20	20	0	0		0	24.8795	28.6295	28.6295	3.75	0	3.75	3344	2628	3344	2602	3344	2602	0	58	0	single worm
Batch of 200322	Vega	Vega_d::3	spe9::L4440::20::RNAi	d::3	3	d	6.02969	8.28594	1.85312	1.77188	spe9	L4440	20	20	0	1		0	18.2961	19.7128	19.7128	1.41667	0	1.41667	1086	3549	1086	3548	1086	3548	0	59	0	single worm
Batch of 200322	Vega	Vega_d::3	spe9::L4440::20::RNAi	d::3	3	d	6.02969	8.28594	1.85312	1.77188	spe9	L4440	20	20	0	1		0	20.2961	20.3795	20.3795	0.0833333	0	0.0833333	1087	1715	1087	1715	1087	1715	0	60	0	single worm
Batch of 200322	Vega	Vega_d::3	spe9::L4440::20::RNAi	d::3	3	d	6.02969	8.28594	1.85312	1.77188	spe9	L4440	20	20	0	0		0	23.0461	23.7961	23.7961	0.75	0	0.75	4281	1041	4253	1082	4253	1082	0	61	0	single worm
Batch of 200322	Vega	Vega_d::3	spe9::L4440::20::RNAi	d::3	3	d	6.02969	8.28594	1.85312	1.77188	spe9	L4440	20	20	0	1		0	21.9628	22.0461		0.0833333			3510	1583	3510	1583			1	62	0	single worm
Batch of 200322	Vega	Vega_d::3	spe9::L4440::20::RNAi	d::3	3	d	6.02969	8.28594	1.85312	1.77188	spe9	L4440	20	20	0	1		0	22.7961	25.2128	25.2128	2.41667	0	2.41667	914	2889	923	2895	923	2895	0	63	0	single worm
Batch of 200322	Vega	Vega_d::3	spe9::L4440::20::RNAi	d::3	3	d	6.02969	8.28594	1.85312	1.77188	spe9	L4440	20	20	0	0		0	22.4628	26.1295	26.1295	3.66667	0	3.66667	504	1543	477	1540	477	1540	0	64	0	single worm
Batch of 200322	Vega	Vega_d::3	spe9::L4440::20::RNAi	d::3	3	d	6.02969	8.28594	1.85312	1.77188	spe9	L4440	20	20	0	0		0	21.9628	28.0461	28.0461	6.08333	0	6.08333	3057	1355	3047	1354	3047	1354	0	65	0	single worm
Batch of 200322	Vega	Vega_d::3	spe9::L4440::20::RNAi	d::3	3	d	6.02969	8.28594	1.85312	1.77188	spe9	L4440	20	20	0	1		0	20.5461	20.6295	20.6295	0.0833333	0	0.0833333	5532	3961	5532	3961	5532	3961	0	66	0	single worm
Batch of 200322	Vega	Vega_d::3	spe9::L4440::20::RNAi	d::3	3	d	6.02969	8.28594	1.85312	1.77188	spe9	L4440	20	20	0	1		0	19.1295	19.2128	19.2128	0.0833333	0	0.0833333	4190	3721	4190	3721	4190	3721	0	67	0	single worm
Batch of 200322	Vega	Vega_d::3	spe9::L4440::20::RNAi	d::3	3	d	6.02969	8.28594	1.85312	1.77188	spe9	L4440	20	20	0	0		0	19.9628	28.2128	28.2128	8.25	0	8.25	1108	3658	1119	3674	1119	3674	0	68	0	single worm
Batch of 200322	Vega	Vega_d::3	spe9::L4440::20::RNAi	d::3	3	d	6.02969	8.28594	1.85312	1.77188	spe9	L4440	20	20	0	1		0	13.2961	13.3795	13.3795	0.0833333	0	0.0833333	4735	5181	4736	5181	4736	5181	0	69	0	single worm
Batch of 200322	Vega	Vega_d::3	spe9::L4440::20::RNAi	d::3	3	d	6.02969	8.28594	1.85312	1.77188	spe9	L4440	20	20	0	1		0	18.7128	23.3795	23.3795	4.66667	0	4.66667	2427	2594	2419	2631	2419	2631	0	70	0	single worm
Batch of 200322	Vega	Vega_d::3	spe9::L4440::20::RNAi	d::3	3	d	6.02969	8.28594	1.85312	1.77188	spe9	L4440	20	20	0	1		0	19.4628						4611	2275					1	71	0	single worm
Batch of 200322	Vega	Vega_d::3	spe9::L4440::20::RNAi	d::3	3	d	6.02969	8.28594	1.85312	1.77188	spe9	L4440	20	20	0	1		0	18.7961						4486	2383					1	72	0	single worm
Batch of 200322	Vega	Vega_d::3	spe9::L4440::20::RNAi	d::3	3	d	6.02969	8.28594	1.85312	1.77188	spe9	L4440	20	20	0	1		0	19.1295	19.2128	19.2128	0.0833333	0	0.0833333	5067	1074	5067	1074	5067	1074	0	73	0	single worm
Batch of 200322	Vega	Vega_d::3	spe9::L4440::20::RNAi	d::3	3	d	6.02969	8.28594	1.85312	1.77188	spe9	L4440	20	20	0	1		0	18.2128	30.5461	30.5461	12.3333	0	12.3333	2568	2301	2583	2315	2583	2315	0	74	0	single worm
Batch of 200322	Vega	Vega_d::3	spe9::L4440::20::RNAi	d::3	3	d	6.02969	8.28594	1.85312	1.77188	spe9	L4440	20	20	0	1		0	18.4628						3491	1274					1	75	0	single worm
Batch of 200322	Vega	Vega_d::3	spe9::L4440::20::RNAi	d::3	3	d	6.02969	8.28594	1.85312	1.77188	spe9	L4440	20	20	0	1		0	17.2961						2114	1977					1	76	0	single worm
Batch of 200322	Vega	Vega_d::3	spe9::L4440::20::RNAi	d::3	3	d	6.02969	8.28594	1.85312	1.77188	spe9	L4440	20	20	0	1		0	16.7961	16.8795	16.8795	0.0833333	0	0.0833333	5572	3865	5572	3865	5572	3865	0	77	0	single worm
Batch of 200322	Vega	Vega_d::3	spe9::L4440::20::RNAi	d::3	3	d	6.02969	8.28594	1.85312	1.77188	spe9	L4440	20	20	0	1		0	18.2961						5359	4376					1	78	0	single worm
Batch of 200322	Vega	Vega_d::3	spe9::L4440::20::RNAi	d::3	3	d	6.02969	8.28594	1.85312	1.77188	spe9	L4440	20	20	0	0		0	18.0461	21.4628	21.4628	3.41667	0	3.41667	4124	3893	4107	3894	4107	3894	0	79	0	single worm
Batch of 200322	Vega	Vega_d::3	spe9::L4440::20::RNAi	d::3	3	d	6.02969	8.28594	1.85312	1.77188	spe9	L4440	20	20	0	1		0	17.7961	21.7961	21.7961	4	0	4	3729	3273	3790	3222	3790	3222	0	80	0	single worm
Batch of 200322	Vega	Vega_d::3	spe9::L4440::20::RNAi	d::3	3	d	6.02969	8.28594	1.85312	1.77188	spe9	L4440	20	20	0	1		0	14.2961	14.3795	14.3795	0.0833333	0	0.0833333	4736	5219	4736	5220	4736	5220	0	81	0	single worm
Batch of 200322	Vega	Vega_d::3	spe9::L4440::20::RNAi	d::3	3	d	6.02969	8.28594	1.85312	1.77188	spe9	L4440	20	20	0	0		0	16.2961	19.5461	19.5461	3.25	0	3.25	2908	1325	2849	1324	2849	1324	0	82	0	single worm
Batch of 200322	Vega	Vega_d::3	spe9::L4440::20::RNAi	d::3	3	d	6.02969	8.28594	1.85312	1.77188	spe9	L4440	20	20	0	0		0	15.7128	19.5461	19.5461	3.83333	0	3.83333	2105	4021	2126	4020	2126	4020	0	83	0	single worm
Batch of 200322	Vega	Vega_d::3	spe9::L4440::20::RNAi	d::3	3	d	6.02969	8.28594	1.85312	1.77188	spe9	L4440	20	20	0	1		0	14.3795						1945	3274					1	84	0	single worm
Batch of 200322	Vega	Vega_d::3	spe9::L4440::20::RNAi	d::3	3	d	6.02969	8.28594	1.85312	1.77188	spe9	L4440	20	20	0	1		0	14.6295	14.7128	14.7128	0.0833333	0	0.0833333	5304	4458	5304	4457	5304	4457	0	85	0	single worm
Batch of 200322	Vega	Vega_d::3	spe9::L4440::20::RNAi	d::3	3	d	6.02969	8.28594	1.85312	1.77188	spe9	L4440	20	20	0	1		0	14.5461						2421	2466					1	86	0	single worm
Batch of 200322	Vega	Vega_d::3	spe9::L4440::20::RNAi	d::3	3	d	6.02969	8.28594	1.85312	1.77188	spe9	L4440	20	20	0	1		0	10.5461	11.1295	11.1295	0.583333	0	0.583333	1337	4869	1336	4870	1336	4870	0	87	0	single worm
Batch of 200322	Vega	Vega_d::3	spe9::L4440::20::RNAi	d::3	3	d	6.02969	8.28594	1.85312	1.77188	spe9	L4440	20	20	0	1		0	13.2128	13.2961	13.2961	0.0833333	0	0.0833333	4488	5355	4488	5356	4488	5356	0	88	0	single worm
Batch of 200322	Vega	Vega_d::3	spe9::L4440::20::RNAi	d::3	3	d	6.02969	8.28594	1.85312	1.77188	spe9	L4440	20	20	0	1		0	12.7961						4162	2964					1	89	0	single worm
Batch of 200322	Vega	Vega_d::3	spe9::L4440::20::RNAi	d::3	3	d	6.02969	8.28594	1.85312	1.77188	spe9	L4440	20	20	0	1		0	11.6295	11.7128	11.7128	0.0833333	0	0.0833333	2309	919	2309	918	2309	918	0	90	0	single worm
Batch of 200322	Vega	Vega_d::3	spe9::L4440::20::RNAi	d::3	3	d	6.02969	8.28594	1.85312	1.77188	spe9	L4440	20	20	0	1		0	11.4628						4413	1969					1	91	0	single worm
Batch of 200322	Vega	Vega_d::3	spe9::L4440::20::RNAi	d::3	3	d	6.02969	8.28594	1.85312	1.77188	spe9	L4440	20	20	0	1		0	11.0461						4342	2145					1	92	0	single worm
Batch of 200322	Vega	Vega_d::3	spe9::L4440::20::RNAi	d::3	3	d	6.02969	8.28594	1.85312	1.77188	spe9	L4440	20	20	0	0		0	10.1711	10.5461	10.5461	0.375	0	0.375	916	2599	924	2592	924	2592	0	93	0	single worm
Batch of 200322	Vega	Vega_d::3	spe9::L4440::20::RNAi	d::3	3	d	6.02969	8.28594	1.85312	1.77188	spe9	L4440	20	20	0	1		0	10.1711	13.7128	13.7128	3.54167	0	3.54167	1123	3482	1122	3489	1122	3489	0	94	0	single worm
Batch of 200322	Vega	Vega_d::3	spe9::L4440::20::RNAi	d::3	3	d	6.02969	8.28594	1.85312	1.77188	spe9	L4440	20	20	0	1		0	10.1711	13.1295	13.1295	2.95833	0	2.95833	1986	5193	1986	5193	1986	5193	0	95	0	single worm
Batch of 200322	Vega	Vega_d::3	spe9::L4440::20::RNAi	d::3	3	d	6.02969	8.28594	1.85312	1.77188	spe9	L4440	20	20	0	1		0	10.1711	10.6295	10.6295	0.458333	0	0.458333	5330	1447	5330	1447	5330	1447	0	96	0	single worm
Batch of 200322	Vega	Vega_d::3	spe9::L4440::20::RNAi	d::3	3	d	6.02969	8.28594	1.85312	1.77188	spe9	L4440	20	20	0	1		0	10.1711	10.1711	10.1711	0	0	0	5633	2184	5633	2184	5633	2184	0	97	0	single worm
Batch of 200322	Vega	Vega_d::3	spe9::L4440::20::RNAi	d::3	3	d	6.02969	8.28594	1.85312	1.77188	spe9	L4440	20	20	0	1		0	10.1711	10.5461	10.5461	0.375	0	0.375	5270	1360	5271	1360	5271	1360	0	98	0	single worm
Batch of 200322	Vega	Vega_d::3	spe9::L4440::20::RNAi	d::3	3	d	6.02969	8.28594	1.85312	1.77188	spe9	L4440	20	20	0	1		0	13.7961	13.8795	13.8795	0.0833333	0	0.0833333	5519	4188	5519	4188	5519	4188	0	99	0	single worm
Batch of 200322	Vega	Vega_d::3	spe9::L4440::20::RNAi	d::3	3	d	6.02969	8.28594	1.85312	1.77188	spe9	L4440	20	20	0	1		0	15.2961						3114	2896					1	100	0	single worm
Batch of 200322	Vega	Vega_d::3	spe9::L4440::20::RNAi	d::3	3	d	6.02969	8.28594	1.85312	1.77188	spe9	L4440	20	20	0	1		0	20.8795						2060	3100					1	101	0	single worm
Batch of 200322	Vega	Vega_d::3	spe9::L4440::20::RNAi	d::3	3	d	6.02969	8.28594	1.85312	1.77188	spe9	L4440	20	20	0	1		0	23.1295	23.2128	23.2128	0.0833333	0	0.0833333	1366	605	1366	605	1366	605	0	102	0	single worm
Batch of 200322	Vega	Vega_d::3	spe9::L4440::20::RNAi	d::3	3	d	6.02969	8.28594	1.85312	1.77188	spe9	L4440	20	20	0	1		0	20.7128						3081	27					1	103	0	single worm
Batch of 200322	Vega	Vega_d::3	spe9::L4440::20::RNAi	d::3	3	d	6.02969	8.28594	1.85312	1.77188	spe9	L4440	20	20	0	1		0	49.0461	49.1295	49.1295	0.0833333	0	0.0833333	3997	246	3997	246	3997	246	0	104	0	single worm
Batch of 200322	Vega	Vega_d::3	spe9::L4440::20::RNAi	d::3	3	d	6.02969	8.28594	1.85312	1.77188	spe9	L4440	20	20	0	1		0	56.5461	56.6295	56.6295	0.0833333	0	0.0833333	363	2406	363	2406	363	2406	0	105	0	single worm
Batch of 200322	Vega	Vega_d::3	spe9::L4440::20::RNAi	d::3	3	d	6.02969	8.28594	1.85312	1.77188	spe9	L4440	20	20	0	1		0	68.7961						5324	4458					1	106	0	single worm
Batch of 200322	Vega	Vega_d::3	spe9::L4440::20::RNAi	d::3	3	d	6.02969	8.28594	1.85312	1.77188	spe9	L4440	20	20	0	1		0	22.7128	22.7961	22.7961	0.0833333	0	0.0833333	3872	2414	3872	2414	3872	2414	0	107	0	single worm
Batch of 200322	Vega	Vega_d::3	spe9::L4440::20::RNAi	d::3	3	d	6.02969	8.28594	1.85312	1.77188	spe9	L4440	20	20	0	1		0	26.1295	26.2128	26.2128	0.0833333	0	0.0833333	1977	5572	1977	5572	1977	5572	0	108	0	single worm
Batch of 200322	Vega	Vega_d::3	spe9::L4440::20::RNAi	d::3	3	d	6.02969	8.28594	1.85312	1.77188	spe9	L4440	20	20	0	1		0	18.0461	18.1295	18.1295	0.0833333	0	0.0833333	996	5003	996	5003	996	5003	0	109	0	single worm
Batch of 200322	Vega	Vega_d::3	spe9::L4440::20::RNAi	d::3	3	d	6.02969	8.28594	1.85312	1.77188	spe9	L4440	20	20	0	1		0	18.2961	20.1295	39.7128	1.83333	19.5833	21.4167	3803	170	3801	169	3798	166	0	110	0	single worm
Batch of 200322	Vega	Vega_d::3	spe9::L4440::20::RNAi	d::3	3	d	6.02969	8.28594	1.85312	1.77188	spe9	L4440	20	20	0	1		0	20.5461						0	2749					1	111	0	single worm
Batch of 200322	Vega	Vega_d::3	spe9::L4440::20::RNAi	d::3	3	d	6.02969	8.28594	1.85312	1.77188	spe9	L4440	20	20	0	1		0	12.5461	19.2128	19.2128	6.66667	0	6.66667	2930	4459	2928	4459	2928	4459	0	112	0	single worm
Batch of 200322	Vega	Vega_d::3	spe9::L4440::20::RNAi	d::3	3	d	6.02969	8.28594	1.85312	1.77188	spe9	L4440	20	20	0	1		0	63.3795	63.4628	63.4628	0.0833333	0	0.0833333	1371	1286	1371	1286	1371	1286	0	113	0	single worm
Batch of 200322	Vega	Vega_d::3	spe9::L4440::20::RNAi	d::3	3	d	6.02969	8.28594	1.85312	1.77188	spe9	L4440	20	20	0	1		0	33.7961	33.8795	33.8795	0.0833333	0	0.0833333	1368	3558	1368	3558	1368	3558	0	114	0	single worm
Batch of 200322	Vega	Vega_d::3	spe9::L4440::20::RNAi	d::3	3	d	6.02969	8.28594	1.85312	1.77188	spe9	L4440	20	20	0	1		0	53.4628	53.5461	53.5461	0.0833333	0	0.0833333	973	4347	973	4347	973	4347	0	115	0	single worm
Batch of 200322	Vega	Vega_d::3	spe9::L4440::20::RNAi	d::3	3	d	6.02969	8.28594	1.85312	1.77188	spe9	L4440	20	20	0	1		0	37.2128	37.2961	37.2961	0.0833333	0	0.0833333	843	2548	843	2548	843	2548	0	116	0	single worm
Batch of 200322	Vega	Vega_d::3	spe9::L4440::20::RNAi	d::3	3	d	6.02969	8.28594	1.85312	1.77188	spe9	L4440	20	20	0	1		0	28.5461	28.6295	28.6295	0.0833333	0	0.0833333	5169	4691	5169	4691	5169	4691	0	117	0	single worm
Batch of 200322	Vega	Vega_d::3	spe9::L4440::20::RNAi	d::3	3	d	6.02969	8.28594	1.85312	1.77188	spe9	L4440	20	20	0	1		0	50.9628	51.0461	51.0461	0.0833333	0	0.0833333	912	1739	912	1739	912	1739	0	118	0	single worm
Batch of 200322	Vega	Vega_d::3	spe9::L4440::20::RNAi	d::3	3	d	6.02969	8.28594	1.85312	1.77188	spe9	L4440	20	20	0	1		0	25.0461	25.1295	25.1295	0.0833333	0	0.0833333	5589	2966	5589	2966	5589	2966	0	119	0	single worm
Batch of 200322	Vega	Vega_d::3	spe9::L4440::20::RNAi	d::3	3	d	6.02969	8.28594	1.85312	1.77188	spe9	L4440	20	20	0	1		0	29.0461	29.1295	29.1295	0.0833333	0	0.0833333	5100	4799	5100	4799	5100	4799	0	120	0	single worm
Batch of 200322	Vega	Vega_d::3	spe9::L4440::20::RNAi	d::3	3	d	6.02969	8.28594	1.85312	1.77188	spe9	L4440	20	20	0	1		0	39.2128	39.2961	39.2961	0.0833333	0	0.0833333	5678	2897	5678	2897	5678	2897	0	121	0	single worm
Batch of 200322	Vega	Vega_d::3	spe9::L4440::20::RNAi	d::3	3	d	6.02969	8.28594	1.85312	1.77188	spe9	L4440	20	20	0	1		0	27.5461	27.6295	27.6295	0.0833333	0	0.0833333	4368	440	4368	440	4368	440	0	122	0	single worm
Batch of 200322	Vega	Vega_d::3	spe9::L4440::20::RNAi	d::3	3	d	6.02969	8.28594	1.85312	1.77188	spe9	L4440	20	20	0	1		0	25.4628	25.5461	25.5461	0.0833333	0	0.0833333	4267	380	4267	380	4267	380	0	123	0	single worm
Batch of 200322	Vega	Vega_d::3	spe9::L4440::20::RNAi	d::3	3	d	6.02969	8.28594	1.85312	1.77188	spe9	L4440	20	20	0	1		0	28.2961	28.3795	28.3795	0.0833333	0	0.0833333	5657	1926	5657	1926	5657	1926	0	124	0	single worm
Batch of 200322	Vega	Vega_d::3	spe9::L4440::20::RNAi	d::3	3	d	6.02969	8.28594	1.85312	1.77188	spe9	L4440	20	20	0	1		0	44.6295	57.0461		12.4167			4728	598	4724	596			1	125	0	single worm
Batch of 200322	Vega	Vega_d::3	spe9::L4440::20::RNAi	d::3	3	d	6.02969	8.28594	1.85312	1.77188	spe9	L4440	20	20	0	1		0	27.4628	27.5461	27.5461	0.0833333	0	0.0833333	5641	2530	5641	2530	5641	2530	0	126	0	single worm
Batch of 200322	Vega	Vega_d::3	spe9::L4440::20::RNAi	d::3	3	d	6.02969	8.28594	1.85312	1.77188	spe9	L4440	20	20	0	1		0	43.5461	43.6295	43.6295	0.0833333	0	0.0833333	5414	2651	5414	2651	5414	2651	0	127	0	single worm
Batch of 200322	Vega	Vega_d::3	spe9::L4440::20::RNAi	d::3	3	d	6.02969	8.28594	1.85312	1.77188	spe9	L4440	20	20	0	1		0	27.8795	27.9628	27.9628	0.0833333	0	0.0833333	1350	861	1350	861	1350	861	0	128	0	single worm
Batch of 200322	Vega	Vega_d::3	spe9::L4440::20::RNAi	d::3	3	d	6.02969	8.28594	1.85312	1.77188	spe9	L4440	20	20	0	1		0	13.3795	13.7961	13.7961	0.416667	0	0.416667	5700	2493	5701	2495	5701	2495	0	129	0	single worm
Batch of 200322	Vega	Vega_d::3	spe9::L4440::20::RNAi	d::3	3	d	6.02969	8.28594	1.85312	1.77188	spe9	L4440	20	20	0	1		0	10.7961	13.6295	13.6295	2.83333	0	2.83333	5391	1561	5408	1590	5408	1590	0	130	0	single worm
Batch of 200322	Vega	Vega_d::3	spe9::L4440::20::RNAi	d::3	3	d	6.02969	8.28594	1.85312	1.77188	spe9	L4440	20	20	0	1		0	19.9628	20.0461	20.0461	0.0833333	0	0.0833333	1146	811	1146	811	1146	811	0	131	0	single worm
Batch of 200322	Vega	Vega_d::3	spe9::L4440::20::RNAi	d::3	3	d	6.02969	8.28594	1.85312	1.77188	spe9	L4440	20	20	0	1		0	24.5461	24.6295	24.6295	0.0833333	0	0.0833333	5031	4861	5031	4861	5031	4861	0	132	0	single worm
Batch of 200322	Vega	Vega_d::3	spe9::L4440::20::RNAi	d::3	3	d	6.02969	8.28594	1.85312	1.77188	spe9	L4440	20	20	0	1		0	19.7961	19.8795	19.8795	0.0833333	0	0.0833333	2115	197	2115	197	2115	197	0	133	0	single worm
Batch of 200322	Vega	Vega_d::3	spe9::L4440::20::RNAi	d::3	3	d	6.02969	8.28594	1.85312	1.77188	spe9	L4440	20	20	0	1		0	14.7128	20.0461	20.0461	5.33333	0	5.33333	2547	4345	2547	4345	2547	4345	0	134	0	single worm
Batch of 200322	Vega	Vega_d::3	spe9::L4440::20::RNAi	d::3	3	d	6.02969	8.28594	1.85312	1.77188	spe9	L4440	20	20	0	1		0	16.4628						3730	2691					1	135	0	single worm
Batch of 200322	Vega	Vega_d::3	spe9::L4440::20::RNAi	d::3	3	d	6.02969	8.28594	1.85312	1.77188	spe9	L4440	20	20	0	1		0	10.2961						4439	3169					1	136	0	single worm
Batch of 200322	Vega	Vega_d::3	spe9::L4440::20::RNAi	d::3	3	d	6.02969	8.28594	1.85312	1.77188	spe9	L4440	20	20	0	1		0	15.3795						4662	654					1	137	0	single worm
Batch of 200322	Vega	Vega_d::3	spe9::L4440::20::RNAi	d::3	3	d	6.02969	8.28594	1.85312	1.77188	spe9	L4440	20	20	0	1		0	17.1295						5658	3499					1	138	0	single worm
Batch of 200322	Vega	Vega_d::3	spe9::L4440::20::RNAi	d::3	3	d	6.02969	8.28594	1.85312	1.77188	spe9	L4440	20	20	0	1		0	17.9628						3114	27					1	139	0	single worm
Batch of 200322	Vega	Vega_d::3	spe9::L4440::20::RNAi	d::3	3	d	6.02969	8.28594	1.85312	1.77188	spe9	L4440	20	20	0	1		0	31.6295						1032	842					1	140	0	single worm
Batch of 200322	Vega	Vega_d::3	spe9::L4440::20::RNAi	d::3	3	d	6.02969	8.28594	1.85312	1.77188	spe9	L4440	20	20	0	1		0	15.6295						5017	1004					1	141	0	single worm
Batch of 200322	Vega	Vega_d::3	spe9::L4440::20::RNAi	d::3	3	d	6.02969	8.28594	1.85312	1.77188	spe9	L4440	20	20	0	1		0	32.7128	32.7961	32.7961	0.0833333	0	0.0833333	853	2391	853	2391	853	2391	0	142	0	single worm
Batch of 200322	Vega	Vega_d::3	spe9::L4440::20::RNAi	d::3	3	d	6.02969	8.28594	1.85312	1.77188	spe9	L4440	20	20	0	1		0	27.5461						5667	2341					1	143	0	single worm
Batch of 200322	Vega	Vega_d::3	spe9::L4440::20::RNAi	d::3	3	d	6.02969	8.28594	1.85312	1.77188	spe9	L4440	20	20	0	1		0	23.8795	23.9628	23.9628	0.0833333	0	0.0833333	5667	2340	5667	2340	5667	2340	0	144	0	single worm
Batch of 200322	Vega	Vega_d::3	spe9::L4440::20::RNAi	d::3	3	d	6.02969	8.28594	1.85312	1.77188	spe9	L4440	20	20	0	1		0	17.7961	18.8795	18.8795	1.08333	0	1.08333	4059	5604	4059	5617	4059	5617	0	145	0	single worm
Batch of 200322	Vega	Vega_d::3	spe9::L4440::20::RNAi	d::3	3	d	6.02969	8.28594	1.85312	1.77188	spe9	L4440	20	20	0	1		0	13.0461						4628	5240					1	146	0	single worm
Batch of 200322	Vega	Vega_d::3	spe9::L4440::20::RNAi	d::3	3	d	6.02969	8.28594	1.85312	1.77188	spe9	L4440	20	20	0	1		0	17.6295	17.7128	17.7128	0.0833333	0	0.0833333	5529	3985	5529	3986	5529	3986	0	147	0	single worm
Batch of 200322	Vega	Vega_d::3	spe9::L4440::20::RNAi	d::3	3	d	6.02969	8.28594	1.85312	1.77188	spe9	L4440	20	20	0	1		0	10.1711						2310	919					1	148	0	single worm
Batch of 200322	Vega	Vega_d::3	spe9::L4440::20::RNAi	d::3	3	d	6.02969	8.28594	1.85312	1.77188	spe9	L4440	20	20	0	1		0	22.0461	22.1295	22.1295	0.0833333	0	0.0833333	5171	4686	5171	4686	5171	4686	0	149	0	single worm
Batch of 200322	Vega	Vega_a::1	glp1::L4440::20::RNAi	a::1	1	a	0.960938	3.22969	1.80313	1.65938	glp1	L4440	20	20	0	1		0	63.4003	63.4836	63.4836	0.0833333	0	0.0833333	4964	1882	4964	1882	4964	1882	0	0	0	single worm
Batch of 200322	Vega	Vega_a::1	glp1::L4440::20::RNAi	a::1	1	a	0.960938	3.22969	1.80313	1.65938	glp1	L4440	20	20	0	1		0	64.817	64.9003	64.9003	0.0833333	0	0.0833333	4762	2304	4762	2304	4762	2304	0	1	0	single worm
Batch of 200322	Vega	Vega_a::1	glp1::L4440::20::RNAi	a::1	1	a	0.960938	3.22969	1.80313	1.65938	glp1	L4440	20	20	0	1		0	48.067	48.1503	48.1503	0.0833333	0	0.0833333	1355	4185	1355	4185	1355	4185	0	2	0	single worm
Batch of 200322	Vega	Vega_a::1	glp1::L4440::20::RNAi	a::1	1	a	0.960938	3.22969	1.80313	1.65938	glp1	L4440	20	20	0	1		0	10.317	11.2336	11.2336	0.916667	0	0.916667	260	2989	258	2983	258	2983	0	3	0	single worm
Batch of 200322	Vega	Vega_a::1	glp1::L4440::20::RNAi	a::1	1	a	0.960938	3.22969	1.80313	1.65938	glp1	L4440	20	20	0	0		0	30.7336	34.9003	34.9003	4.16667	0	4.16667	3809	1776	3843	1783	3843	1783	0	4	0	single worm
Batch of 200322	Vega	Vega_a::1	glp1::L4440::20::RNAi	a::1	1	a	0.960938	3.22969	1.80313	1.65938	glp1	L4440	20	20	0	1		0	68.1503	68.2336	68.2336	0.0833333	0	0.0833333	4888	2170	4888	2170	4888	2170	0	5	0	single worm
Batch of 200322	Vega	Vega_a::1	glp1::L4440::20::RNAi	a::1	1	a	0.960938	3.22969	1.80313	1.65938	glp1	L4440	20	20	0	1		0	64.6503	64.7336	64.7336	0.0833333	0	0.0833333	4716	2124	4716	2124	4716	2124	0	6	0	single worm
Batch of 200322	Vega	Vega_a::1	glp1::L4440::20::RNAi	a::1	1	a	0.960938	3.22969	1.80313	1.65938	glp1	L4440	20	20	0	1		0	65.9003	65.9836	65.9836	0.0833333	0	0.0833333	4907	1645	4907	1645	4907	1645	0	7	0	single worm
Batch of 200322	Vega	Vega_a::1	glp1::L4440::20::RNAi	a::1	1	a	0.960938	3.22969	1.80313	1.65938	glp1	L4440	20	20	0	1		0	65.9836	66.067	66.067	0.0833333	0	0.0833333	4878	1439	4878	1439	4878	1439	0	8	0	single worm
Batch of 200322	Vega	Vega_a::1	glp1::L4440::20::RNAi	a::1	1	a	0.960938	3.22969	1.80313	1.65938	glp1	L4440	20	20	0	1		0	69.1503						5018	1872					1	9	0	single worm
Batch of 200322	Vega	Vega_a::1	glp1::L4440::20::RNAi	a::1	1	a	0.960938	3.22969	1.80313	1.65938	glp1	L4440	20	20	0	1		0	30.1503	30.2336	30.2336	0.0833333	0	0.0833333	2335	5217	2335	5217	2335	5217	0	10	0	single worm
Batch of 200322	Vega	Vega_a::1	glp1::L4440::20::RNAi	a::1	1	a	0.960938	3.22969	1.80313	1.65938	glp1	L4440	20	20	0	0		0	25.817	25.9003	25.9003	0.0833333	0	0.0833333	3652	680	3652	682	3652	682	0	11	0	single worm
Batch of 200322	Vega	Vega_a::1	glp1::L4440::20::RNAi	a::1	1	a	0.960938	3.22969	1.80313	1.65938	glp1	L4440	20	20	0	1		0	61.6503						1072	4544					1	12	0	single worm
Batch of 200322	Vega	Vega_a::1	glp1::L4440::20::RNAi	a::1	1	a	0.960938	3.22969	1.80313	1.65938	glp1	L4440	20	20	0	1		0	11.4836	19.067	19.067	7.58333	0	7.58333	392	3627	408	3658	408	3658	0	13	0	single worm
Batch of 200322	Vega	Vega_a::1	glp1::L4440::20::RNAi	a::1	1	a	0.960938	3.22969	1.80313	1.65938	glp1	L4440	20	20	0	1		0	66.9836	67.067	67.067	0.0833333	0	0.0833333	5159	1630	5159	1630	5159	1630	0	14	0	single worm
Batch of 200322	Vega	Vega_a::1	glp1::L4440::20::RNAi	a::1	1	a	0.960938	3.22969	1.80313	1.65938	glp1	L4440	20	20	0	1		0	60.567	60.6503	60.6503	0.0833333	0	0.0833333	4392	4625	4392	4625	4392	4625	0	15	0	single worm
Batch of 200322	Vega	Vega_a::1	glp1::L4440::20::RNAi	a::1	1	a	0.960938	3.22969	1.80313	1.65938	glp1	L4440	20	20	0	1		0	30.7336	30.817	30.817	0.0833333	0	0.0833333	240	2840	240	2840	240	2840	0	16	0	single worm
Batch of 200322	Vega	Vega_a::1	glp1::L4440::20::RNAi	a::1	1	a	0.960938	3.22969	1.80313	1.65938	glp1	L4440	20	20	0	1		0	64.6503	64.7336	64.7336	0.0833333	0	0.0833333	4833	1666	4833	1666	4833	1666	0	17	0	single worm
Batch of 200322	Vega	Vega_a::1	glp1::L4440::20::RNAi	a::1	1	a	0.960938	3.22969	1.80313	1.65938	glp1	L4440	20	20	0	1		0	59.4836	59.567	59.567	0.0833333	0	0.0833333	4922	1993	4922	1993	4922	1993	0	18	0	single worm
Batch of 200322	Vega	Vega_a::1	glp1::L4440::20::RNAi	a::1	1	a	0.960938	3.22969	1.80313	1.65938	glp1	L4440	20	20	0	1		0	62.1503	62.2336	62.2336	0.0833333	0	0.0833333	4872	1874	4872	1874	4872	1874	0	19	0	single worm
Batch of 200322	Vega	Vega_a::1	glp1::L4440::20::RNAi	a::1	1	a	0.960938	3.22969	1.80313	1.65938	glp1	L4440	20	20	0	1		0	63.4836	63.567	63.567	0.0833333	0	0.0833333	4894	1537	4894	1537	4894	1537	0	20	0	single worm
Batch of 200322	Vega	Vega_a::1	glp1::L4440::20::RNAi	a::1	1	a	0.960938	3.22969	1.80313	1.65938	glp1	L4440	20	20	0	1		0	61.567	61.6503	61.6503	0.0833333	0	0.0833333	5009	1997	5009	1997	5009	1997	0	21	0	single worm
Batch of 200322	Vega	Vega_a::1	glp1::L4440::20::RNAi	a::1	1	a	0.960938	3.22969	1.80313	1.65938	glp1	L4440	20	20	0	1		0	53.9836	54.067	54.067	0.0833333	0	0.0833333	4850	2104	4850	2104	4850	2104	0	22	0	single worm
Batch of 200322	Vega	Vega_a::1	glp1::L4440::20::RNAi	a::1	1	a	0.960938	3.22969	1.80313	1.65938	glp1	L4440	20	20	0	1		0	38.2336	38.317	38.317	0.0833333	0	0.0833333	4849	1792	4849	1792	4849	1792	0	23	0	single worm
Batch of 200322	Vega	Vega_a::1	glp1::L4440::20::RNAi	a::1	1	a	0.960938	3.22969	1.80313	1.65938	glp1	L4440	20	20	0	0		0	27.4003	32.817	32.817	5.41667	0	5.41667	4747	1409	4758	1428	4758	1428	0	24	0	single worm
Batch of 200322	Vega	Vega_a::1	glp1::L4440::20::RNAi	a::1	1	a	0.960938	3.22969	1.80313	1.65938	glp1	L4440	20	20	0	0		0	33.4836	33.567	33.567	0.0833333	0	0.0833333	1350	4076	1350	4076	1350	4076	0	25	0	single worm
Batch of 200322	Vega	Vega_a::1	glp1::L4440::20::RNAi	a::1	1	a	0.960938	3.22969	1.80313	1.65938	glp1	L4440	20	20	0	0		0	39.4836	39.567	39.567	0.0833333	0	0.0833333	2013	3456	2013	3457	2013	3457	0	26	0	single worm
Batch of 200322	Vega	Vega_a::1	glp1::L4440::20::RNAi	a::1	1	a	0.960938	3.22969	1.80313	1.65938	glp1	L4440	20	20	0	1		0	23.817	24.817	24.817	1	0	1	4214	603	4214	603	4214	603	0	27	0	single worm
Batch of 200322	Vega	Vega_a::1	glp1::L4440::20::RNAi	a::1	1	a	0.960938	3.22969	1.80313	1.65938	glp1	L4440	20	20	0	0		0	40.4003	40.4836	40.4836	0.0833333	0	0.0833333	1450	4637	1451	4637	1451	4637	0	28	0	single worm
Batch of 200322	Vega	Vega_a::1	glp1::L4440::20::RNAi	a::1	1	a	0.960938	3.22969	1.80313	1.65938	glp1	L4440	20	20	0	0		0	20.067	25.9003	25.9003	5.83333	0	5.83333	4128	1118	4126	1107	4126	1107	0	29	0	single worm
Batch of 200322	Vega	Vega_a::1	glp1::L4440::20::RNAi	a::1	1	a	0.960938	3.22969	1.80313	1.65938	glp1	L4440	20	20	0	0		0	34.6503	34.9836	34.9836	0.333333	0	0.333333	3415	1031	3435	1004	3435	1004	0	30	0	single worm
Batch of 200322	Vega	Vega_a::1	glp1::L4440::20::RNAi	a::1	1	a	0.960938	3.22969	1.80313	1.65938	glp1	L4440	20	20	0	0		0	10.1086	14.6503	14.6503	4.54167	0	4.54167	4998	2442	4995	2441	4995	2441	0	31	0	single worm
Batch of 200322	Vega	Vega_a::1	glp1::L4440::20::RNAi	a::1	1	a	0.960938	3.22969	1.80313	1.65938	glp1	L4440	20	20	0	0		0	25.9836	28.567	28.567	2.58333	0	2.58333	4209	203	4223	249	4223	249	0	32	0	single worm
Batch of 200322	Vega	Vega_a::1	glp1::L4440::20::RNAi	a::1	1	a	0.960938	3.22969	1.80313	1.65938	glp1	L4440	20	20	0	1		0	27.317						100	2176					1	33	0	single worm
Batch of 200322	Vega	Vega_a::1	glp1::L4440::20::RNAi	a::1	1	a	0.960938	3.22969	1.80313	1.65938	glp1	L4440	20	20	0	1		0	32.7336						3065	1022					1	34	0	single worm
Batch of 200322	Vega	Vega_a::1	glp1::L4440::20::RNAi	a::1	1	a	0.960938	3.22969	1.80313	1.65938	glp1	L4440	20	20	0	0		0	31.7336	39.9003	39.9003	8.16667	0	8.16667	1886	3620	1888	3525	1888	3525	0	35	0	single worm
Batch of 200322	Vega	Vega_a::1	glp1::L4440::20::RNAi	a::1	1	a	0.960938	3.22969	1.80313	1.65938	glp1	L4440	20	20	0	0		0	25.9003	38.4003	38.4003	12.5	0	12.5	3970	1778	3954	1738	3954	1738	0	36	0	single worm
Batch of 200322	Vega	Vega_a::1	glp1::L4440::20::RNAi	a::1	1	a	0.960938	3.22969	1.80313	1.65938	glp1	L4440	20	20	0	0		0	31.4003	31.4836	31.4836	0.0833333	0	0.0833333	4090	2653	4090	2653	4090	2653	0	37	0	single worm
Batch of 200322	Vega	Vega_a::1	glp1::L4440::20::RNAi	a::1	1	a	0.960938	3.22969	1.80313	1.65938	glp1	L4440	20	20	0	0		0	20.567	22.2336	22.2336	1.66667	0	1.66667	1394	1727	1389	1722	1389	1722	0	38	0	single worm
Batch of 200322	Vega	Vega_a::1	glp1::L4440::20::RNAi	a::1	1	a	0.960938	3.22969	1.80313	1.65938	glp1	L4440	20	20	0	0		0	27.7336	29.9003	29.9003	2.16667	0	2.16667	4454	1125	4440	1161	4440	1161	0	39	0	single worm
Batch of 200322	Vega	Vega_a::1	glp1::L4440::20::RNAi	a::1	1	a	0.960938	3.22969	1.80313	1.65938	glp1	L4440	20	20	0	0		0	24.9836						4467	1088					1	40	0	single worm
Batch of 200322	Vega	Vega_a::1	glp1::L4440::20::RNAi	a::1	1	a	0.960938	3.22969	1.80313	1.65938	glp1	L4440	20	20	0	1		0	21.9003						4075	934					1	41	0	single worm
Batch of 200322	Vega	Vega_a::1	glp1::L4440::20::RNAi	a::1	1	a	0.960938	3.22969	1.80313	1.65938	glp1	L4440	20	20	0	1		0	20.2336	20.317	20.317	0.0833333	0	0.0833333	1012	4404	1012	4404	1012	4404	0	42	0	single worm
Batch of 200322	Vega	Vega_a::1	glp1::L4440::20::RNAi	a::1	1	a	0.960938	3.22969	1.80313	1.65938	glp1	L4440	20	20	0	0		0	19.317	24.567	24.567	5.25	0	5.25	4706	2617	4704	2606	4704	2606	0	43	0	single worm
Batch of 200322	Vega	Vega_a::1	glp1::L4440::20::RNAi	a::1	1	a	0.960938	3.22969	1.80313	1.65938	glp1	L4440	20	20	0	0		0	19.1503	23.567	23.567	4.41667	0	4.41667	3984	2760	4014	2739	4014	2739	0	44	0	single worm
Batch of 200322	Vega	Vega_a::1	glp1::L4440::20::RNAi	a::1	1	a	0.960938	3.22969	1.80313	1.65938	glp1	L4440	20	20	0	0		0	15.9836						4919	4164					1	45	0	single worm
Batch of 200322	Vega	Vega_a::1	glp1::L4440::20::RNAi	a::1	1	a	0.960938	3.22969	1.80313	1.65938	glp1	L4440	20	20	0	1		0	10.317	10.4003	10.4003	0.0833333	0	0.0833333	231	3209	231	3209	231	3209	0	46	0	single worm
Batch of 200322	Vega	Vega_a::1	glp1::L4440::20::RNAi	a::1	1	a	0.960938	3.22969	1.80313	1.65938	glp1	L4440	20	20	0	1		0	10.4003	10.4836	10.4836	0.0833333	0	0.0833333	119	2661	119	2661	119	2661	0	47	0	single worm
Batch of 200322	Vega	Vega_a::1	glp1::L4440::20::RNAi	a::1	1	a	0.960938	3.22969	1.80313	1.65938	glp1	L4440	20	20	0	0		0	10.1086	15.067	15.067	4.95833	0	4.95833	797	2620	797	2642	797	2642	0	48	0	single worm
Batch of 200322	Vega	Vega_a::1	glp1::L4440::20::RNAi	a::1	1	a	0.960938	3.22969	1.80313	1.65938	glp1	L4440	20	20	0	1		0	10.317	10.4003	10.4003	0.0833333	0	0.0833333	109	2567	108	2567	108	2567	0	49	0	single worm
Batch of 200322	Vega	Vega_a::1	glp1::L4440::20::RNAi	a::1	1	a	0.960938	3.22969	1.80313	1.65938	glp1	L4440	20	20	0	0		0	26.817						4476	1716					1	50	0	single worm
Batch of 200322	Vega	Vega_a::1	glp1::L4440::20::RNAi	a::1	1	a	0.960938	3.22969	1.80313	1.65938	glp1	L4440	20	20	0	1		0	16.7336	16.817	16.817	0.0833333	0	0.0833333	150	2861	151	2861	151	2861	0	51	0	single worm
Batch of 200322	Vega	Vega_a::1	glp1::L4440::20::RNAi	a::1	1	a	0.960938	3.22969	1.80313	1.65938	glp1	L4440	20	20	0	1		0	10.2336	19.4836	19.4836	9.25	0	9.25	186	3051	190	3055	190	3055	0	52	0	single worm
Batch of 200322	Vega	Vega_a::1	glp1::L4440::20::RNAi	a::1	1	a	0.960938	3.22969	1.80313	1.65938	glp1	L4440	20	20	0	1		0	59.567	59.6503	59.6503	0.0833333	0	0.0833333	4959	1455	4959	1455	4959	1455	0	53	0	single worm
Batch of 200322	Vega	Vega_a::1	glp1::L4440::20::RNAi	a::1	1	a	0.960938	3.22969	1.80313	1.65938	glp1	L4440	20	20	0	0		0	24.817	26.067	26.067	1.25	0	1.25	4046	1381	4070	1360	4070	1360	0	54	0	single worm
Batch of 200322	Vega	Vega_a::1	glp1::L4440::20::RNAi	a::1	1	a	0.960938	3.22969	1.80313	1.65938	glp1	L4440	20	20	0	1		0	55.9003	55.9836	55.9836	0.0833333	0	0.0833333	4714	2254	4715	2254	4715	2254	0	55	0	single worm
Batch of 200322	Vega	Vega_a::1	glp1::L4440::20::RNAi	a::1	1	a	0.960938	3.22969	1.80313	1.65938	glp1	L4440	20	20	0	1		0	65.2336	65.317	65.317	0.0833333	0	0.0833333	5227	1509	5227	1509	5227	1509	0	56	0	single worm
Batch of 200322	Vega	Vega_a::1	glp1::L4440::20::RNAi	a::1	1	a	0.960938	3.22969	1.80313	1.65938	glp1	L4440	20	20	0	1		0	27.4003	27.4836	27.4836	0.0833333	0	0.0833333	291	3044	291	3044	291	3044	0	57	0	single worm
Batch of 200322	Vega	Vega_a::1	glp1::L4440::20::RNAi	a::1	1	a	0.960938	3.22969	1.80313	1.65938	glp1	L4440	20	20	0	1		0	30.9836	31.067	31.067	0.0833333	0	0.0833333	4590	4564	4590	4564	4590	4564	0	58	0	single worm
Batch of 200322	Vega	Vega_a::1	glp1::L4440::20::RNAi	a::1	1	a	0.960938	3.22969	1.80313	1.65938	glp1	L4440	20	20	0	1		0	36.9836	37.067	37.067	0.0833333	0	0.0833333	355	3397	355	3397	355	3397	0	59	0	single worm
Batch of 200322	Vega	Vega_a::1	glp1::L4440::20::RNAi	a::1	1	a	0.960938	3.22969	1.80313	1.65938	glp1	L4440	20	20	0	1		0	10.9836	17.2336	17.2336	6.25	0	6.25	2121	3772	2120	3784	2120	3784	0	60	0	single worm
Batch of 200322	Vega	Vega_a::1	glp1::L4440::20::RNAi	a::1	1	a	0.960938	3.22969	1.80313	1.65938	glp1	L4440	20	20	0	1		0	10.317	10.4003	10.4003	0.0833333	0	0.0833333	315	3447	315	3447	315	3447	0	61	0	single worm
Batch of 200322	Vega	Vega_a::1	glp1::L4440::20::RNAi	a::1	1	a	0.960938	3.22969	1.80313	1.65938	glp1	L4440	20	20	0	1		0	29.1503	29.2336	29.2336	0.0833333	0	0.0833333	4455	4087	4455	4087	4455	4087	0	62	0	single worm
Batch of 200322	Vega	Vega_a::1	glp1::L4440::20::RNAi	a::1	1	a	0.960938	3.22969	1.80313	1.65938	glp1	L4440	20	20	0	0		0	29.1503	38.317	38.317	9.16667	0	9.16667	4154	854	4173	864	4173	864	0	63	0	single worm
Batch of 200322	Vega	Vega_a::1	glp1::L4440::20::RNAi	a::1	1	a	0.960938	3.22969	1.80313	1.65938	glp1	L4440	20	20	0	0		0	34.2336	34.7336	34.7336	0.5	0	0.5	2548	2940	2563	2957	2563	2957	0	64	0	single worm
Batch of 200322	Vega	Vega_a::1	glp1::L4440::20::RNAi	a::1	1	a	0.960938	3.22969	1.80313	1.65938	glp1	L4440	20	20	0	1		0	51.2336	51.317	51.317	0.0833333	0	0.0833333	4848	1790	4848	1790	4848	1790	0	65	0	single worm
Batch of 200322	Vega	Vega_a::1	glp1::L4440::20::RNAi	a::1	1	a	0.960938	3.22969	1.80313	1.65938	glp1	L4440	20	20	0	1		0	33.4836	37.7336	37.7336	4.25	0	4.25	468	3770	467	3768	467	3768	0	66	0	single worm
Batch of 200322	Vega	Vega_a::1	glp1::L4440::20::RNAi	a::1	1	a	0.960938	3.22969	1.80313	1.65938	glp1	L4440	20	20	0	0		0	27.4003	35.7336	35.7336	8.33333	0	8.33333	4820	1307	4844	1352	4844	1352	0	67	0	single worm
Batch of 200322	Vega	Vega_a::1	glp1::L4440::20::RNAi	a::1	1	a	0.960938	3.22969	1.80313	1.65938	glp1	L4440	20	20	0	1		0	39.1503	39.2336	39.2336	0.0833333	0	0.0833333	614	3246	614	3246	614	3246	0	68	0	single worm
Batch of 200322	Vega	Vega_a::1	glp1::L4440::20::RNAi	a::1	1	a	0.960938	3.22969	1.80313	1.65938	glp1	L4440	20	20	0	0		0	29.4003						2704	1121					1	69	0	single worm
Batch of 200322	Vega	Vega_a::1	glp1::L4440::20::RNAi	a::1	1	a	0.960938	3.22969	1.80313	1.65938	glp1	L4440	20	20	0	1		0	32.317						1437	4630					1	70	0	single worm
Batch of 200322	Vega	Vega_a::1	glp1::L4440::20::RNAi	a::1	1	a	0.960938	3.22969	1.80313	1.65938	glp1	L4440	20	20	0	1		0	12.7336						476	3794					1	71	0	single worm
Batch of 200322	Orion	Orion_d::0	spe9::L4440::20::RNAi	d::0	0	d	5.91563	2.00469	1.83125	1.85312	spe9	L4440	20	20	0	1		0	40.7114	40.7947	40.7947	0.0833333	0	0.0833333	2512	63	2512	63	2512	63	0	0	0	single worm
Batch of 200322	Orion	Orion_d::0	spe9::L4440::20::RNAi	d::0	0	d	5.91563	2.00469	1.83125	1.85312	spe9	L4440	20	20	0	1		0	10.1697	13.1281	13.1281	2.95833	0	2.95833	4047	356	4039	340	4039	340	0	1	0	single worm
Batch of 200322	Orion	Orion_d::0	spe9::L4440::20::RNAi	d::0	0	d	5.91563	2.00469	1.83125	1.85312	spe9	L4440	20	20	0	1		0	63.1281	63.2114	63.2114	0.0833333	0	0.0833333	5323	1432	5323	1432	5323	1432	0	2	0	single worm
Batch of 200322	Orion	Orion_d::0	spe9::L4440::20::RNAi	d::0	0	d	5.91563	2.00469	1.83125	1.85312	spe9	L4440	20	20	0	1		0	56.8781	56.9614	56.9614	0.0833333	0	0.0833333	2553	1941	2553	1941	2553	1941	0	3	0	single worm
Batch of 200322	Orion	Orion_d::0	spe9::L4440::20::RNAi	d::0	0	d	5.91563	2.00469	1.83125	1.85312	spe9	L4440	20	20	0	1		0	23.7114	23.7947	23.7947	0.0833333	0	0.0833333	2945	2449	2945	2449	2945	2449	0	4	0	single worm
Batch of 200322	Orion	Orion_d::0	spe9::L4440::20::RNAi	d::0	0	d	5.91563	2.00469	1.83125	1.85312	spe9	L4440	20	20	0	1		0	62.8781	62.9614	62.9614	0.0833333	0	0.0833333	4886	3759	4886	3759	4886	3759	0	5	0	single worm
Batch of 200322	Orion	Orion_d::0	spe9::L4440::20::RNAi	d::0	0	d	5.91563	2.00469	1.83125	1.85312	spe9	L4440	20	20	0	1		0	12.2114	14.7947	14.7947	2.58333	0	2.58333	4018	4401	4023	4398	4023	4398	0	6	0	single worm
Batch of 200322	Orion	Orion_d::0	spe9::L4440::20::RNAi	d::0	0	d	5.91563	2.00469	1.83125	1.85312	spe9	L4440	20	20	0	1		0	37.2947	37.3781	37.3781	0.0833333	0	0.0833333	5004	4580	5004	4580	5004	4580	0	7	0	single worm
Batch of 200322	Orion	Orion_d::0	spe9::L4440::20::RNAi	d::0	0	d	5.91563	2.00469	1.83125	1.85312	spe9	L4440	20	20	0	1		0	44.4614	44.5447	44.5447	0.0833333	0	0.0833333	1516	5430	1516	5430	1516	5430	0	8	0	single worm
Batch of 200322	Orion	Orion_d::0	spe9::L4440::20::RNAi	d::0	0	d	5.91563	2.00469	1.83125	1.85312	spe9	L4440	20	20	0	1		0	28.2947	28.3781	28.3781	0.0833333	0	0.0833333	2611	2268	2611	2268	2611	2268	0	9	0	single worm
Batch of 200322	Orion	Orion_d::0	spe9::L4440::20::RNAi	d::0	0	d	5.91563	2.00469	1.83125	1.85312	spe9	L4440	20	20	0	1		0	10.7114	12.1281	24.7114	1.41667	12.5833	14	5773	2539	5772	2537	5771	2541	0	10	0	single worm
Batch of 200322	Orion	Orion_d::0	spe9::L4440::20::RNAi	d::0	0	d	5.91563	2.00469	1.83125	1.85312	spe9	L4440	20	20	0	1		0	18.5447	18.6281	18.6281	0.0833333	0	0.0833333	4867	4631	4867	4631	4867	4631	0	11	0	single worm
Batch of 200322	Orion	Orion_d::0	spe9::L4440::20::RNAi	d::0	0	d	5.91563	2.00469	1.83125	1.85312	spe9	L4440	20	20	0	1		0	15.3781	17.2947	17.2947	1.91667	0	1.91667	3033	1547	2968	1547	2968	1547	0	12	0	single worm
Batch of 200322	Orion	Orion_d::0	spe9::L4440::20::RNAi	d::0	0	d	5.91563	2.00469	1.83125	1.85312	spe9	L4440	20	20	0	1		0	20.3781	20.5447	20.5447	0.166667	0	0.166667	3850	1984	3850	1984	3850	1984	0	13	0	single worm
Batch of 200322	Orion	Orion_d::0	spe9::L4440::20::RNAi	d::0	0	d	5.91563	2.00469	1.83125	1.85312	spe9	L4440	20	20	0	1		0	26.4614	26.5447	26.5447	0.0833333	0	0.0833333	2476	4436	2476	4435	2476	4435	0	14	0	single worm
Batch of 200322	Orion	Orion_d::0	spe9::L4440::20::RNAi	d::0	0	d	5.91563	2.00469	1.83125	1.85312	spe9	L4440	20	20	0	1		0	16.2947	16.3781	16.3781	0.0833333	0	0.0833333	2222	5677	2222	5677	2222	5677	0	15	0	single worm
Batch of 200322	Orion	Orion_d::0	spe9::L4440::20::RNAi	d::0	0	d	5.91563	2.00469	1.83125	1.85312	spe9	L4440	20	20	0	1		0	15.8781	16.0447	16.0447	0.166667	0	0.166667	2067	5592	2066	5618	2066	5618	0	16	0	single worm
Batch of 200322	Orion	Orion_d::0	spe9::L4440::20::RNAi	d::0	0	d	5.91563	2.00469	1.83125	1.85312	spe9	L4440	20	20	0	1		0	42.0447	42.1281	42.1281	0.0833333	0	0.0833333	5266	1337	5266	1337	5266	1337	0	17	0	single worm
Batch of 200322	Orion	Orion_d::0	spe9::L4440::20::RNAi	d::0	0	d	5.91563	2.00469	1.83125	1.85312	spe9	L4440	20	20	0	1		0	10.1697	10.1697	10.1697	0	0	0	693	4629	693	4629	693	4629	0	18	0	single worm
Batch of 200322	Orion	Orion_d::0	spe9::L4440::20::RNAi	d::0	0	d	5.91563	2.00469	1.83125	1.85312	spe9	L4440	20	20	0	1		0	13.9614	14.0447	14.0447	0.0833333	0	0.0833333	1419	1581	1419	1581	1419	1581	0	19	0	single worm
Batch of 200322	Orion	Orion_d::0	spe9::L4440::20::RNAi	d::0	0	d	5.91563	2.00469	1.83125	1.85312	spe9	L4440	20	20	0	1		0	43.9614	46.6281	46.6281	2.66667	0	2.66667	3924	224	3924	226	3924	226	0	20	0	single worm
Batch of 200322	Orion	Orion_d::0	spe9::L4440::20::RNAi	d::0	0	d	5.91563	2.00469	1.83125	1.85312	spe9	L4440	20	20	0	1		0	23.7947	23.8781	23.8781	0.0833333	0	0.0833333	2579	5150	2577	5151	2577	5151	0	21	0	single worm
Batch of 200322	Orion	Orion_d::0	spe9::L4440::20::RNAi	d::0	0	d	5.91563	2.00469	1.83125	1.85312	spe9	L4440	20	20	0	1		0	67.7114	67.7947	67.7947	0.0833333	0	0.0833333	2494	2082	2494	2082	2494	2082	0	22	0	single worm
Batch of 200322	Orion	Orion_d::0	spe9::L4440::20::RNAi	d::0	0	d	5.91563	2.00469	1.83125	1.85312	spe9	L4440	20	20	0	1		0	27.2114	27.2947	27.2947	0.0833333	0	0.0833333	1650	4230	1650	4230	1650	4230	0	23	0	single worm
Batch of 200322	Orion	Orion_d::0	spe9::L4440::20::RNAi	d::0	0	d	5.91563	2.00469	1.83125	1.85312	spe9	L4440	20	20	0	1		0	26.8781	26.9614	26.9614	0.0833333	0	0.0833333	2092	4124	2092	4124	2092	4124	0	24	0	single worm
Batch of 200322	Orion	Orion_d::0	spe9::L4440::20::RNAi	d::0	0	d	5.91563	2.00469	1.83125	1.85312	spe9	L4440	20	20	0	1		0	27.2114	27.2947	27.2947	0.0833333	0	0.0833333	4007	5290	4007	5290	4007	5290	0	25	0	single worm
Batch of 200322	Orion	Orion_d::0	spe9::L4440::20::RNAi	d::0	0	d	5.91563	2.00469	1.83125	1.85312	spe9	L4440	20	20	0	1		0	56.7114	56.7947	56.7947	0.0833333	0	0.0833333	4339	2482	4339	2482	4339	2482	0	26	0	single worm
Batch of 200322	Orion	Orion_d::0	spe9::L4440::20::RNAi	d::0	0	d	5.91563	2.00469	1.83125	1.85312	spe9	L4440	20	20	0	1		0	14.3781	15.6281	15.6281	1.25	0	1.25	3907	5537	3899	5533	3899	5533	0	27	0	single worm
Batch of 200322	Orion	Orion_d::0	spe9::L4440::20::RNAi	d::0	0	d	5.91563	2.00469	1.83125	1.85312	spe9	L4440	20	20	0	1		0	41.1281	41.2114	41.2114	0.0833333	0	0.0833333	1256	4502	1256	4502	1256	4502	0	28	0	single worm
Batch of 200322	Orion	Orion_d::0	spe9::L4440::20::RNAi	d::0	0	d	5.91563	2.00469	1.83125	1.85312	spe9	L4440	20	20	0	1		0	34.6281	34.7114	34.7114	0.0833333	0	0.0833333	5478	3353	5478	3353	5478	3353	0	29	0	single worm
Batch of 200322	Orion	Orion_d::0	spe9::L4440::20::RNAi	d::0	0	d	5.91563	2.00469	1.83125	1.85312	spe9	L4440	20	20	0	1		0	29.6281	29.7114	29.7114	0.0833333	0	0.0833333	5116	4374	5116	4374	5116	4374	0	30	0	single worm
Batch of 200322	Orion	Orion_d::0	spe9::L4440::20::RNAi	d::0	0	d	5.91563	2.00469	1.83125	1.85312	spe9	L4440	20	20	0	1		0	52.9614	53.0447	53.0447	0.0833333	0	0.0833333	4274	2833	4274	2833	4274	2833	0	31	0	single worm
Batch of 200322	Orion	Orion_d::0	spe9::L4440::20::RNAi	d::0	0	d	5.91563	2.00469	1.83125	1.85312	spe9	L4440	20	20	0	1		0	17.7114	18.4614	18.4614	0.75	0	0.75	4454	2917	4465	2949	4465	2949	0	32	0	single worm
Batch of 200322	Orion	Orion_d::0	spe9::L4440::20::RNAi	d::0	0	d	5.91563	2.00469	1.83125	1.85312	spe9	L4440	20	20	0	1		0	34.8781	34.9614	34.9614	0.0833333	0	0.0833333	3708	5680	3708	5680	3708	5680	0	33	0	single worm
Batch of 200322	Orion	Orion_d::0	spe9::L4440::20::RNAi	d::0	0	d	5.91563	2.00469	1.83125	1.85312	spe9	L4440	20	20	0	1		0	52.4614	52.5447	52.5447	0.0833333	0	0.0833333	2327	2049	2327	2047	2327	2047	0	34	0	single worm
Batch of 200322	Orion	Orion_d::0	spe9::L4440::20::RNAi	d::0	0	d	5.91563	2.00469	1.83125	1.85312	spe9	L4440	20	20	0	1		0	60.2947	60.4614	60.4614	0.166667	0	0.166667	2982	32	2982	32	2982	32	0	35	0	single worm
Batch of 200322	Orion	Orion_d::0	spe9::L4440::20::RNAi	d::0	0	d	5.91563	2.00469	1.83125	1.85312	spe9	L4440	20	20	0	1		0	60.2947	60.3781	60.3781	0.0833333	0	0.0833333	2861	33	2860	31	2860	31	0	36	0	single worm
Batch of 200322	Orion	Orion_d::0	spe9::L4440::20::RNAi	d::0	0	d	5.91563	2.00469	1.83125	1.85312	spe9	L4440	20	20	0	1		0	18.2947	18.8781	18.8781	0.583333	0	0.583333	5378	3133	5379	3169	5379	3169	0	37	0	single worm
Batch of 200322	Orion	Orion_d::0	spe9::L4440::20::RNAi	d::0	0	d	5.91563	2.00469	1.83125	1.85312	spe9	L4440	20	20	0	1		0	17.1281	17.2114	17.2114	0.0833333	0	0.0833333	4586	4102	4586	4102	4586	4102	0	38	0	single worm
Batch of 200322	Orion	Orion_d::0	spe9::L4440::20::RNAi	d::0	0	d	5.91563	2.00469	1.83125	1.85312	spe9	L4440	20	20	0	1		0	16.3781	17.2947	17.2947	0.916667	0	0.916667	3130	1417	3130	1418	3130	1418	0	39	0	single worm
Batch of 200322	Orion	Orion_d::0	spe9::L4440::20::RNAi	d::0	0	d	5.91563	2.00469	1.83125	1.85312	spe9	L4440	20	20	0	0		0	21.7114	26.7114	26.7114	5	0	5	2527	4180	2567	4222	2567	4222	0	40	0	single worm
Batch of 200322	Orion	Orion_d::0	spe9::L4440::20::RNAi	d::0	0	d	5.91563	2.00469	1.83125	1.85312	spe9	L4440	20	20	0	1		0	39.0447	39.1281	39.1281	0.0833333	0	0.0833333	3714	2215	3714	2215	3714	2215	0	41	0	single worm
Batch of 200322	Orion	Orion_d::0	spe9::L4440::20::RNAi	d::0	0	d	5.91563	2.00469	1.83125	1.85312	spe9	L4440	20	20	0	1		0	25.4614	25.5447	25.5447	0.0833333	0	0.0833333	4240	5144	4240	5144	4240	5144	0	42	0	single worm
Batch of 200322	Orion	Orion_d::0	spe9::L4440::20::RNAi	d::0	0	d	5.91563	2.00469	1.83125	1.85312	spe9	L4440	20	20	0	1		0	33.7947	33.8781	33.8781	0.0833333	0	0.0833333	2644	2351	2644	2351	2644	2351	0	43	0	single worm
Batch of 200322	Orion	Orion_d::0	spe9::L4440::20::RNAi	d::0	0	d	5.91563	2.00469	1.83125	1.85312	spe9	L4440	20	20	0	1		0	56.7114	56.7947	56.7947	0.0833333	0	0.0833333	1790	5472	1790	5472	1790	5472	0	44	0	single worm
Batch of 200322	Orion	Orion_d::0	spe9::L4440::20::RNAi	d::0	0	d	5.91563	2.00469	1.83125	1.85312	spe9	L4440	20	20	0	1		0	26.0447	26.1281	26.1281	0.0833333	0	0.0833333	5167	2314	5167	2314	5167	2314	0	45	0	single worm
Batch of 200322	Orion	Orion_d::0	spe9::L4440::20::RNAi	d::0	0	d	5.91563	2.00469	1.83125	1.85312	spe9	L4440	20	20	0	1		0	29.1281	29.2114	29.2114	0.0833333	0	0.0833333	921	3830	921	3830	921	3830	0	46	0	single worm
Batch of 200322	Orion	Orion_d::0	spe9::L4440::20::RNAi	d::0	0	d	5.91563	2.00469	1.83125	1.85312	spe9	L4440	20	20	0	1		0	35.2114	36.3781	36.3781	1.16667	0	1.16667	3371	75	3371	73	3371	73	0	47	0	single worm
Batch of 200322	Orion	Orion_d::0	spe9::L4440::20::RNAi	d::0	0	d	5.91563	2.00469	1.83125	1.85312	spe9	L4440	20	20	0	1		0	23.4614	23.5447	23.5447	0.0833333	0	0.0833333	5740	2895	5740	2894	5740	2894	0	48	0	single worm
Batch of 200322	Orion	Orion_d::0	spe9::L4440::20::RNAi	d::0	0	d	5.91563	2.00469	1.83125	1.85312	spe9	L4440	20	20	0	1		0	49.7114	49.7947	49.7947	0.0833333	0	0.0833333	2553	1687	2553	1687	2553	1687	0	49	0	single worm
Batch of 200322	Orion	Orion_d::0	spe9::L4440::20::RNAi	d::0	0	d	5.91563	2.00469	1.83125	1.85312	spe9	L4440	20	20	0	1		0	18.7114	18.7947	18.7947	0.0833333	0	0.0833333	5084	4244	5083	4244	5083	4244	0	50	0	single worm
Batch of 200322	Orion	Orion_d::0	spe9::L4440::20::RNAi	d::0	0	d	5.91563	2.00469	1.83125	1.85312	spe9	L4440	20	20	0	1		0	29.5447	29.6281	31.0447	0.0833333	1.41667	1.5	3733	4111	3733	4111	3734	4113	0	51	0	single worm
Batch of 200322	Orion	Orion_d::0	spe9::L4440::20::RNAi	d::0	0	d	5.91563	2.00469	1.83125	1.85312	spe9	L4440	20	20	0	1		0	17.8781	17.9614	17.9614	0.0833333	0	0.0833333	4855	4034	4855	4034	4855	4034	0	52	0	single worm
Batch of 200322	Orion	Orion_d::0	spe9::L4440::20::RNAi	d::0	0	d	5.91563	2.00469	1.83125	1.85312	spe9	L4440	20	20	0	1		0	46.4614	46.5447	46.5447	0.0833333	0	0.0833333	1945	176	1945	176	1945	176	0	53	0	single worm
Batch of 200322	Orion	Orion_d::0	spe9::L4440::20::RNAi	d::0	0	d	5.91563	2.00469	1.83125	1.85312	spe9	L4440	20	20	0	1		0	19.3781	19.4614	19.4614	0.0833333	0	0.0833333	3357	658	3357	657	3357	657	0	54	0	single worm
Batch of 200322	Orion	Orion_d::0	spe9::L4440::20::RNAi	d::0	0	d	5.91563	2.00469	1.83125	1.85312	spe9	L4440	20	20	0	1		0	15.4614	16.9614	16.9614	1.5	0	1.5	4249	4490	4247	4487	4247	4487	0	55	0	single worm
Batch of 200322	Orion	Orion_d::0	spe9::L4440::20::RNAi	d::0	0	d	5.91563	2.00469	1.83125	1.85312	spe9	L4440	20	20	0	1		0	47.0447	47.1281	47.1281	0.0833333	0	0.0833333	1789	4753	1789	4753	1789	4753	0	56	0	single worm
Batch of 200322	Orion	Orion_d::0	spe9::L4440::20::RNAi	d::0	0	d	5.91563	2.00469	1.83125	1.85312	spe9	L4440	20	20	0	1		0	36.0447	36.1281	36.1281	0.0833333	0	0.0833333	1082	3372	1082	3372	1082	3372	0	57	0	single worm
Batch of 200322	Orion	Orion_d::0	spe9::L4440::20::RNAi	d::0	0	d	5.91563	2.00469	1.83125	1.85312	spe9	L4440	20	20	0	1		0	17.3781	19.5447	19.5447	2.16667	0	2.16667	3672	1271	3672	1293	3672	1293	0	58	0	single worm
Batch of 200322	Orion	Orion_d::0	spe9::L4440::20::RNAi	d::0	0	d	5.91563	2.00469	1.83125	1.85312	spe9	L4440	20	20	0	1		0	45.7947	45.8781	45.8781	0.0833333	0	0.0833333	5564	3696	5564	3696	5564	3696	0	59	0	single worm
Batch of 200322	Orion	Orion_d::0	spe9::L4440::20::RNAi	d::0	0	d	5.91563	2.00469	1.83125	1.85312	spe9	L4440	20	20	0	1		0	36.2114	36.2947	36.2947	0.0833333	0	0.0833333	1024	3985	1024	3985	1024	3985	0	60	0	single worm
Batch of 200322	Orion	Orion_d::0	spe9::L4440::20::RNAi	d::0	0	d	5.91563	2.00469	1.83125	1.85312	spe9	L4440	20	20	0	1		0	13.2114	14.0447	14.0447	0.833333	0	0.833333	3362	1813	3362	1810	3362	1810	0	61	0	single worm
Batch of 200322	Orion	Orion_d::0	spe9::L4440::20::RNAi	d::0	0	d	5.91563	2.00469	1.83125	1.85312	spe9	L4440	20	20	0	1		0	17.3781	17.4614	17.4614	0.0833333	0	0.0833333	3742	5419	3742	5419	3742	5419	0	62	0	single worm
Batch of 200322	Orion	Orion_d::0	spe9::L4440::20::RNAi	d::0	0	d	5.91563	2.00469	1.83125	1.85312	spe9	L4440	20	20	0	1		0	46.7947	49.5447	49.5447	2.75	0	2.75	3149	44	3150	45	3150	45	0	63	0	single worm
Batch of 200322	Orion	Orion_d::0	spe9::L4440::20::RNAi	d::0	0	d	5.91563	2.00469	1.83125	1.85312	spe9	L4440	20	20	0	0		0	23.3781	25.3781	25.3781	2	0	2	791	3338	808	3339	808	3339	0	64	0	single worm
Batch of 200322	Orion	Orion_d::0	spe9::L4440::20::RNAi	d::0	0	d	5.91563	2.00469	1.83125	1.85312	spe9	L4440	20	20	0	1		0	41.7947	41.8781	41.8781	0.0833333	0	0.0833333	2105	143	2105	143	2105	143	0	65	0	single worm
Batch of 200322	Orion	Orion_d::0	spe9::L4440::20::RNAi	d::0	0	d	5.91563	2.00469	1.83125	1.85312	spe9	L4440	20	20	0	1		0	46.0447	46.1281	46.1281	0.0833333	0	0.0833333	2089	2541	2089	2541	2089	2541	0	66	0	single worm
Batch of 200322	Orion	Orion_d::0	spe9::L4440::20::RNAi	d::0	0	d	5.91563	2.00469	1.83125	1.85312	spe9	L4440	20	20	0	1		0	44.2114	44.2947	44.2947	0.0833333	0	0.0833333	255	3354	255	3354	255	3354	0	67	0	single worm
Batch of 200322	Orion	Orion_d::0	spe9::L4440::20::RNAi	d::0	0	d	5.91563	2.00469	1.83125	1.85312	spe9	L4440	20	20	0	1		0	43.9614	44.0447	44.0447	0.0833333	0	0.0833333	3817	186	3817	186	3817	186	0	68	0	single worm
Batch of 200322	Orion	Orion_d::0	spe9::L4440::20::RNAi	d::0	0	d	5.91563	2.00469	1.83125	1.85312	spe9	L4440	20	20	0	1		0	44.8781						5404	3466					1	69	0	single worm
Batch of 200322	Orion	Orion_d::0	spe9::L4440::20::RNAi	d::0	0	d	5.91563	2.00469	1.83125	1.85312	spe9	L4440	20	20	0	1		0	39.1281	39.2114	39.2114	0.0833333	0	0.0833333	4880	2612	4880	2612	4880	2612	0	70	0	single worm
Batch of 200322	Orion	Orion_d::0	spe9::L4440::20::RNAi	d::0	0	d	5.91563	2.00469	1.83125	1.85312	spe9	L4440	20	20	0	1		0	41.7947	41.8781	41.8781	0.0833333	0	0.0833333	2306	81	2306	81	2306	81	0	71	0	single worm
Batch of 200322	Orion	Orion_d::0	spe9::L4440::20::RNAi	d::0	0	d	5.91563	2.00469	1.83125	1.85312	spe9	L4440	20	20	0	0		0	16.7947	30.0447	30.0447	13.25	0	13.25	3649	1023	3650	1045	3650	1045	0	72	0	single worm
Batch of 200322	Orion	Orion_d::0	spe9::L4440::20::RNAi	d::0	0	d	5.91563	2.00469	1.83125	1.85312	spe9	L4440	20	20	0	1		0	38.7947	38.8781	38.8781	0.0833333	0	0.0833333	4783	5170	4783	5170	4783	5170	0	73	0	single worm
Batch of 200322	Orion	Orion_d::0	spe9::L4440::20::RNAi	d::0	0	d	5.91563	2.00469	1.83125	1.85312	spe9	L4440	20	20	0	1		0	38.6281	38.7114	38.7114	0.0833333	0	0.0833333	239	2511	239	2511	239	2511	0	74	0	single worm
Batch of 200322	Orion	Orion_d::0	spe9::L4440::20::RNAi	d::0	0	d	5.91563	2.00469	1.83125	1.85312	spe9	L4440	20	20	0	0		0	13.3781	16.4614	16.4614	3.08333	0	3.08333	1673	3465	1687	3431	1687	3431	0	75	0	single worm
Batch of 200322	Orion	Orion_d::0	spe9::L4440::20::RNAi	d::0	0	d	5.91563	2.00469	1.83125	1.85312	spe9	L4440	20	20	0	1		0	38.3781	38.4614	38.4614	0.0833333	0	0.0833333	1314	2109	1314	2109	1314	2109	0	76	0	single worm
Batch of 200322	Orion	Orion_d::0	spe9::L4440::20::RNAi	d::0	0	d	5.91563	2.00469	1.83125	1.85312	spe9	L4440	20	20	0	1		0	36.0447	36.1281	36.1281	0.0833333	0	0.0833333	4972	958	4972	958	4972	958	0	77	0	single worm
Batch of 200322	Orion	Orion_d::0	spe9::L4440::20::RNAi	d::0	0	d	5.91563	2.00469	1.83125	1.85312	spe9	L4440	20	20	0	1		0	36.0447	36.1281	36.1281	0.0833333	0	0.0833333	5068	1063	5068	1063	5068	1063	0	78	0	single worm
Batch of 200322	Orion	Orion_d::0	spe9::L4440::20::RNAi	d::0	0	d	5.91563	2.00469	1.83125	1.85312	spe9	L4440	20	20	0	1		0	33.2114						3889	2727					1	79	0	single worm
Batch of 200322	Orion	Orion_d::0	spe9::L4440::20::RNAi	d::0	0	d	5.91563	2.00469	1.83125	1.85312	spe9	L4440	20	20	0	1		0	34.2947	36.2114	36.2114	1.91667	0	1.91667	4171	337	4171	338	4171	338	0	80	0	single worm
Batch of 200322	Orion	Orion_d::0	spe9::L4440::20::RNAi	d::0	0	d	5.91563	2.00469	1.83125	1.85312	spe9	L4440	20	20	0	1		0	21.1281	28.1281	28.1281	7	0	7	3449	2656	3410	2630	3410	2630	0	81	0	single worm
Batch of 200322	Orion	Orion_d::0	spe9::L4440::20::RNAi	d::0	0	d	5.91563	2.00469	1.83125	1.85312	spe9	L4440	20	20	0	1		0	33.0447	33.1281	33.1281	0.0833333	0	0.0833333	4053	278	4052	276	4052	276	0	82	0	single worm
Batch of 200322	Orion	Orion_d::0	spe9::L4440::20::RNAi	d::0	0	d	5.91563	2.00469	1.83125	1.85312	spe9	L4440	20	20	0	1		0	33.0447	33.1281	33.1281	0.0833333	0	0.0833333	2294	5499	2294	5499	2294	5499	0	83	0	single worm
Batch of 200322	Orion	Orion_d::0	spe9::L4440::20::RNAi	d::0	0	d	5.91563	2.00469	1.83125	1.85312	spe9	L4440	20	20	0	1		0	15.2114	15.5447	15.5447	0.333333	0	0.333333	3037	5695	3037	5695	3037	5695	0	84	0	single worm
Batch of 200322	Orion	Orion_d::0	spe9::L4440::20::RNAi	d::0	0	d	5.91563	2.00469	1.83125	1.85312	spe9	L4440	20	20	0	1		0	17.0447	19.4614	19.4614	2.41667	0	2.41667	4488	528	4494	531	4494	531	0	85	0	single worm
Batch of 200322	Orion	Orion_d::0	spe9::L4440::20::RNAi	d::0	0	d	5.91563	2.00469	1.83125	1.85312	spe9	L4440	20	20	0	1		0	18.4614	18.5447	18.5447	0.0833333	0	0.0833333	4190	2140	4190	2140	4190	2140	0	86	0	single worm
Batch of 200322	Orion	Orion_d::0	spe9::L4440::20::RNAi	d::0	0	d	5.91563	2.00469	1.83125	1.85312	spe9	L4440	20	20	0	0		0	25.6281	29.1281	29.1281	3.5	0	3.5	4493	1451	4592	1502	4592	1502	0	87	0	single worm
Batch of 200322	Orion	Orion_d::0	spe9::L4440::20::RNAi	d::0	0	d	5.91563	2.00469	1.83125	1.85312	spe9	L4440	20	20	0	1		0	19.1281	19.2114	19.2114	0.0833333	0	0.0833333	3314	4278	3314	4278	3314	4278	0	88	0	single worm
Batch of 200322	Orion	Orion_d::0	spe9::L4440::20::RNAi	d::0	0	d	5.91563	2.00469	1.83125	1.85312	spe9	L4440	20	20	0	0		0	26.6281	29.2947	29.2947	2.66667	0	2.66667	4367	3013	4372	3008	4372	3008	0	89	0	single worm
Batch of 200322	Orion	Orion_d::0	spe9::L4440::20::RNAi	d::0	0	d	5.91563	2.00469	1.83125	1.85312	spe9	L4440	20	20	0	0		0	26.7114	27.5447	27.5447	0.833333	0	0.833333	1336	3647	1329	3664	1329	3664	0	90	0	single worm
Batch of 200322	Orion	Orion_d::0	spe9::L4440::20::RNAi	d::0	0	d	5.91563	2.00469	1.83125	1.85312	spe9	L4440	20	20	0	1		0	18.2114	18.2947	18.2947	0.0833333	0	0.0833333	5165	1192	5165	1192	5165	1192	0	91	0	single worm
Batch of 200322	Orion	Orion_d::0	spe9::L4440::20::RNAi	d::0	0	d	5.91563	2.00469	1.83125	1.85312	spe9	L4440	20	20	0	1		0	15.4614	17.2114	17.2114	1.75	0	1.75	2746	2651	2675	2650	2675	2650	0	92	0	single worm
Batch of 200322	Orion	Orion_d::0	spe9::L4440::20::RNAi	d::0	0	d	5.91563	2.00469	1.83125	1.85312	spe9	L4440	20	20	0	1		0	23.4614	23.5447	23.5447	0.0833333	0	0.0833333	5732	2706	5731	2711	5731	2711	0	93	0	single worm
Batch of 200322	Orion	Orion_d::0	spe9::L4440::20::RNAi	d::0	0	d	5.91563	2.00469	1.83125	1.85312	spe9	L4440	20	20	0	1		0	18.8781	18.9614	18.9614	0.0833333	0	0.0833333	1728	3248	1728	3248	1728	3248	0	94	0	single worm
Batch of 200322	Orion	Orion_d::0	spe9::L4440::20::RNAi	d::0	0	d	5.91563	2.00469	1.83125	1.85312	spe9	L4440	20	20	0	0		0	21.7947	26.8781	26.8781	5.08333	0	5.08333	5108	2893	5148	2843	5148	2843	0	95	0	single worm
Batch of 200322	Orion	Orion_d::0	spe9::L4440::20::RNAi	d::0	0	d	5.91563	2.00469	1.83125	1.85312	spe9	L4440	20	20	0	0		0	22.2114	26.9614	26.9614	4.75	0	4.75	4798	2925	4800	2905	4800	2905	0	96	0	single worm
Batch of 200322	Orion	Orion_d::0	spe9::L4440::20::RNAi	d::0	0	d	5.91563	2.00469	1.83125	1.85312	spe9	L4440	20	20	0	1		0	19.1281	19.2114	19.2114	0.0833333	0	0.0833333	4092	5351	4092	5349	4092	5349	0	97	0	single worm
Batch of 200322	Orion	Orion_d::0	spe9::L4440::20::RNAi	d::0	0	d	5.91563	2.00469	1.83125	1.85312	spe9	L4440	20	20	0	0		0	16.4614	23.0447	23.0447	6.58333	0	6.58333	4196	4313	4141	4444	4141	4444	0	98	0	single worm
Batch of 200322	Orion	Orion_d::0	spe9::L4440::20::RNAi	d::0	0	d	5.91563	2.00469	1.83125	1.85312	spe9	L4440	20	20	0	0		0	21.7947	22.5447	22.5447	0.75	0	0.75	4663	4702	4673	4708	4673	4708	0	99	0	single worm
Batch of 200322	Orion	Orion_d::0	spe9::L4440::20::RNAi	d::0	0	d	5.91563	2.00469	1.83125	1.85312	spe9	L4440	20	20	0	0		0	20.6281	23.4614	23.4614	2.83333	0	2.83333	5286	4308	5164	4427	5164	4427	0	100	0	single worm
Batch of 200322	Orion	Orion_d::0	spe9::L4440::20::RNAi	d::0	0	d	5.91563	2.00469	1.83125	1.85312	spe9	L4440	20	20	0	0		0	21.2114	21.7947	21.7947	0.583333	0	0.583333	1466	2353	1445	2403	1445	2403	0	101	0	single worm
Batch of 200322	Orion	Orion_d::0	spe9::L4440::20::RNAi	d::0	0	d	5.91563	2.00469	1.83125	1.85312	spe9	L4440	20	20	0	1		0	17.9614	22.6281	22.6281	4.66667	0	4.66667	4125	4402	4125	4403	4125	4403	0	102	0	single worm
Batch of 200322	Orion	Orion_d::0	spe9::L4440::20::RNAi	d::0	0	d	5.91563	2.00469	1.83125	1.85312	spe9	L4440	20	20	0	1		0	19.2947	19.3781	19.3781	0.0833333	0	0.0833333	2725	5548	2734	5548	2734	5548	0	103	0	single worm
Batch of 200322	Orion	Orion_d::0	spe9::L4440::20::RNAi	d::0	0	d	5.91563	2.00469	1.83125	1.85312	spe9	L4440	20	20	0	1		0	18.8781	18.9614	18.9614	0.0833333	0	0.0833333	3090	2421	3090	2422	3090	2422	0	104	0	single worm
Batch of 200322	Orion	Orion_d::0	spe9::L4440::20::RNAi	d::0	0	d	5.91563	2.00469	1.83125	1.85312	spe9	L4440	20	20	0	1		0	15.8781	16.2947	16.2947	0.416667	0	0.416667	3758	1607	3758	1607	3758	1607	0	105	0	single worm
Batch of 200322	Orion	Orion_d::0	spe9::L4440::20::RNAi	d::0	0	d	5.91563	2.00469	1.83125	1.85312	spe9	L4440	20	20	0	0		0	16.5447	19.3781	19.3781	2.83333	0	2.83333	3309	2192	3273	2193	3273	2193	0	106	0	single worm
Batch of 200322	Orion	Orion_d::0	spe9::L4440::20::RNAi	d::0	0	d	5.91563	2.00469	1.83125	1.85312	spe9	L4440	20	20	0	0		0	18.9614	26.6281	26.6281	7.66667	0	7.66667	2517	2747	2509	2743	2509	2743	0	107	0	single worm
Batch of 200322	Orion	Orion_d::0	spe9::L4440::20::RNAi	d::0	0	d	5.91563	2.00469	1.83125	1.85312	spe9	L4440	20	20	0	1		0	16.1281	17.2114	17.2114	1.08333	0	1.08333	2741	2650	2787	2651	2787	2651	0	108	0	single worm
Batch of 200322	Orion	Orion_d::0	spe9::L4440::20::RNAi	d::0	0	d	5.91563	2.00469	1.83125	1.85312	spe9	L4440	20	20	0	1		0	18.6281	18.7114	18.7114	0.0833333	0	0.0833333	4416	5191	4416	5191	4416	5191	0	109	0	single worm
Batch of 200322	Orion	Orion_d::0	spe9::L4440::20::RNAi	d::0	0	d	5.91563	2.00469	1.83125	1.85312	spe9	L4440	20	20	0	1		0	18.6281	18.7114	18.7114	0.0833333	0	0.0833333	2109	5660	2109	5661	2109	5661	0	110	0	single worm
Batch of 200322	Orion	Orion_d::0	spe9::L4440::20::RNAi	d::0	0	d	5.91563	2.00469	1.83125	1.85312	spe9	L4440	20	20	0	0		0	17.4614	21.8781	21.8781	4.41667	0	4.41667	4171	3800	4258	3882	4258	3882	0	111	0	single worm
Batch of 200322	Orion	Orion_d::0	spe9::L4440::20::RNAi	d::0	0	d	5.91563	2.00469	1.83125	1.85312	spe9	L4440	20	20	0	1		0	18.1281	18.2114	18.2114	0.0833333	0	0.0833333	4046	404	4046	404	4046	404	0	112	0	single worm
Batch of 200322	Orion	Orion_d::0	spe9::L4440::20::RNAi	d::0	0	d	5.91563	2.00469	1.83125	1.85312	spe9	L4440	20	20	0	1		0	16.1281	16.2114	16.2114	0.0833333	0	0.0833333	5415	3866	5415	3866	5415	3866	0	113	0	single worm
Batch of 200322	Orion	Orion_d::0	spe9::L4440::20::RNAi	d::0	0	d	5.91563	2.00469	1.83125	1.85312	spe9	L4440	20	20	0	1		0	12.1281	12.3781		0.25			5389	4394	5389	4394			1	114	0	single worm
Batch of 200322	Orion	Orion_d::0	spe9::L4440::20::RNAi	d::0	0	d	5.91563	2.00469	1.83125	1.85312	spe9	L4440	20	20	0	1		0	15.3781	15.4614	15.4614	0.0833333	0	0.0833333	5656	3672	5656	3672	5656	3672	0	115	0	single worm
Batch of 200322	Orion	Orion_d::0	spe9::L4440::20::RNAi	d::0	0	d	5.91563	2.00469	1.83125	1.85312	spe9	L4440	20	20	0	1		0	14.5447	17.4614	17.4614	2.91667	0	2.91667	4222	2510	4200	2509	4200	2509	0	116	0	single worm
Batch of 200322	Orion	Orion_d::0	spe9::L4440::20::RNAi	d::0	0	d	5.91563	2.00469	1.83125	1.85312	spe9	L4440	20	20	0	1		0	17.0447						5278	3858					1	117	0	single worm
Batch of 200322	Orion	Orion_d::0	spe9::L4440::20::RNAi	d::0	0	d	5.91563	2.00469	1.83125	1.85312	spe9	L4440	20	20	0	1		0	16.9614						4351	602					1	118	0	single worm
Batch of 200322	Orion	Orion_d::0	spe9::L4440::20::RNAi	d::0	0	d	5.91563	2.00469	1.83125	1.85312	spe9	L4440	20	20	0	1		0	16.9614						3602	2386					1	119	0	single worm
Batch of 200322	Orion	Orion_d::0	spe9::L4440::20::RNAi	d::0	0	d	5.91563	2.00469	1.83125	1.85312	spe9	L4440	20	20	0	1		0	16.5447						5303	4549					1	120	0	single worm
Batch of 200322	Orion	Orion_d::0	spe9::L4440::20::RNAi	d::0	0	d	5.91563	2.00469	1.83125	1.85312	spe9	L4440	20	20	0	1		0	16.8781	16.9614	16.9614	0.0833333	0	0.0833333	5601	2065	5601	2065	5601	2065	0	121	0	single worm
Batch of 200322	Orion	Orion_d::0	spe9::L4440::20::RNAi	d::0	0	d	5.91563	2.00469	1.83125	1.85312	spe9	L4440	20	20	0	1		0	16.7947						2876	5214					1	122	0	single worm
Batch of 200322	Orion	Orion_d::0	spe9::L4440::20::RNAi	d::0	0	d	5.91563	2.00469	1.83125	1.85312	spe9	L4440	20	20	0	1		0	16.7947						5415	3866					1	123	0	single worm
Batch of 200322	Orion	Orion_d::0	spe9::L4440::20::RNAi	d::0	0	d	5.91563	2.00469	1.83125	1.85312	spe9	L4440	20	20	0	1		0	16.8781						4505	2892					1	124	0	single worm
Batch of 200322	Orion	Orion_d::0	spe9::L4440::20::RNAi	d::0	0	d	5.91563	2.00469	1.83125	1.85312	spe9	L4440	20	20	0	1		0	16.4614						819	1314					1	125	0	single worm
Batch of 200322	Orion	Orion_d::0	spe9::L4440::20::RNAi	d::0	0	d	5.91563	2.00469	1.83125	1.85312	spe9	L4440	20	20	0	1		0	14.7114	14.7947	14.7947	0.0833333	0	0.0833333	3219	2229	3219	2229	3219	2229	0	126	0	single worm
Batch of 200322	Orion	Orion_d::0	spe9::L4440::20::RNAi	d::0	0	d	5.91563	2.00469	1.83125	1.85312	spe9	L4440	20	20	0	0		0	16.1281	25.9614	25.9614	9.83333	0	9.83333	3153	4248	3159	4202	3159	4202	0	127	0	single worm
Batch of 200322	Orion	Orion_d::0	spe9::L4440::20::RNAi	d::0	0	d	5.91563	2.00469	1.83125	1.85312	spe9	L4440	20	20	0	1		0	16.2947	16.5447	16.5447	0.25	0	0.25	2769	1428	2800	1444	2800	1444	0	128	0	single worm
Batch of 200322	Orion	Orion_d::0	spe9::L4440::20::RNAi	d::0	0	d	5.91563	2.00469	1.83125	1.85312	spe9	L4440	20	20	0	1		0	15.5447						3400	2334					1	129	0	single worm
Batch of 200322	Orion	Orion_d::0	spe9::L4440::20::RNAi	d::0	0	d	5.91563	2.00469	1.83125	1.85312	spe9	L4440	20	20	0	1		0	15.2114						1823	3608					1	130	0	single worm
Batch of 200322	Orion	Orion_d::0	spe9::L4440::20::RNAi	d::0	0	d	5.91563	2.00469	1.83125	1.85312	spe9	L4440	20	20	0	1		0	15.3781	17.1281	17.1281	1.75	0	1.75	2416	2607	2436	2601	2436	2601	0	131	0	single worm
Batch of 200322	Orion	Orion_d::0	spe9::L4440::20::RNAi	d::0	0	d	5.91563	2.00469	1.83125	1.85312	spe9	L4440	20	20	0	1		0	15.7947	15.8781	15.8781	0.0833333	0	0.0833333	4043	5445	4043	5444	4043	5444	0	132	0	single worm
Batch of 200322	Orion	Orion_d::0	spe9::L4440::20::RNAi	d::0	0	d	5.91563	2.00469	1.83125	1.85312	spe9	L4440	20	20	0	1		0	15.7947						3378	2627					1	133	0	single worm
Batch of 200322	Orion	Orion_d::0	spe9::L4440::20::RNAi	d::0	0	d	5.91563	2.00469	1.83125	1.85312	spe9	L4440	20	20	0	1		0	14.7947	15.5447	15.5447	0.75	0	0.75	5522	4031	5533	4032	5533	4032	0	134	0	single worm
Batch of 200322	Orion	Orion_d::0	spe9::L4440::20::RNAi	d::0	0	d	5.91563	2.00469	1.83125	1.85312	spe9	L4440	20	20	0	1		0	15.4614	15.5447	15.5447	0.0833333	0	0.0833333	4256	5317	4257	5317	4257	5317	0	135	0	single worm
Batch of 200322	Orion	Orion_d::0	spe9::L4440::20::RNAi	d::0	0	d	5.91563	2.00469	1.83125	1.85312	spe9	L4440	20	20	0	0		0	15.3781	21.3781	21.3781	6	0	6	4223	4004	4197	4039	4197	4039	0	136	0	single worm
Batch of 200322	Orion	Orion_d::0	spe9::L4440::20::RNAi	d::0	0	d	5.91563	2.00469	1.83125	1.85312	spe9	L4440	20	20	0	1		0	15.1281						1885	3508					1	137	0	single worm
Batch of 200322	Orion	Orion_d::0	spe9::L4440::20::RNAi	d::0	0	d	5.91563	2.00469	1.83125	1.85312	spe9	L4440	20	20	0	1		0	15.3781	18.0447		2.66667			2818	2775	2860	2841			1	138	0	single worm
Batch of 200322	Orion	Orion_d::0	spe9::L4440::20::RNAi	d::0	0	d	5.91563	2.00469	1.83125	1.85312	spe9	L4440	20	20	0	1		0	13.4614	16.2947	16.2947	2.83333	0	2.83333	5439	4222	5441	4295	5441	4295	0	139	0	single worm
Batch of 200322	Orion	Orion_d::0	spe9::L4440::20::RNAi	d::0	0	d	5.91563	2.00469	1.83125	1.85312	spe9	L4440	20	20	0	1		0	15.3781						2547	3662					1	140	0	single worm
Batch of 200322	Orion	Orion_d::0	spe9::L4440::20::RNAi	d::0	0	d	5.91563	2.00469	1.83125	1.85312	spe9	L4440	20	20	0	1		0	15.3781	15.4614	15.4614	0.0833333	0	0.0833333	5684	3434	5684	3433	5684	3433	0	141	0	single worm
Batch of 200322	Orion	Orion_d::0	spe9::L4440::20::RNAi	d::0	0	d	5.91563	2.00469	1.83125	1.85312	spe9	L4440	20	20	0	1		0	15.2947	15.3781	15.3781	0.0833333	0	0.0833333	4640	1371	4639	1370	4639	1370	0	142	0	single worm
Batch of 200322	Orion	Orion_d::0	spe9::L4440::20::RNAi	d::0	0	d	5.91563	2.00469	1.83125	1.85312	spe9	L4440	20	20	0	1		0	15.2114	16.5447	16.5447	1.33333	0	1.33333	3527	2203	3483	2209	3483	2209	0	143	0	single worm
Batch of 200322	Orion	Orion_d::0	spe9::L4440::20::RNAi	d::0	0	d	5.91563	2.00469	1.83125	1.85312	spe9	L4440	20	20	0	1		0	15.1281						2525	2052					1	144	0	single worm
Batch of 200322	Orion	Orion_d::0	spe9::L4440::20::RNAi	d::0	0	d	5.91563	2.00469	1.83125	1.85312	spe9	L4440	20	20	0	1		0	14.8781						2437	2153					1	145	0	single worm
Batch of 200322	Orion	Orion_d::0	spe9::L4440::20::RNAi	d::0	0	d	5.91563	2.00469	1.83125	1.85312	spe9	L4440	20	20	0	0		0	14.7947	15.3781	15.3781	0.583333	0	0.583333	4000	1805	4002	1809	4002	1809	0	146	0	single worm
Batch of 200322	Orion	Orion_d::0	spe9::L4440::20::RNAi	d::0	0	d	5.91563	2.00469	1.83125	1.85312	spe9	L4440	20	20	0	1		0	14.7947	14.8781	14.8781	0.0833333	0	0.0833333	3978	4493	3975	4494	3975	4494	0	147	0	single worm
Batch of 200322	Orion	Orion_d::0	spe9::L4440::20::RNAi	d::0	0	d	5.91563	2.00469	1.83125	1.85312	spe9	L4440	20	20	0	1		0	14.7947	14.9614	14.9614	0.166667	0	0.166667	3530	5738	3532	5740	3532	5740	0	148	0	single worm
Batch of 200322	Orion	Orion_d::0	spe9::L4440::20::RNAi	d::0	0	d	5.91563	2.00469	1.83125	1.85312	spe9	L4440	20	20	0	1		0	14.4614						3241	3258					1	149	0	single worm
Batch of 200322	Orion	Orion_d::0	spe9::L4440::20::RNAi	d::0	0	d	5.91563	2.00469	1.83125	1.85312	spe9	L4440	20	20	0	1		0	14.4614	22.2114	22.2114	7.75	0	7.75	4141	5568	4139	5549	4139	5549	0	150	0	single worm
Batch of 200322	Orion	Orion_d::0	spe9::L4440::20::RNAi	d::0	0	d	5.91563	2.00469	1.83125	1.85312	spe9	L4440	20	20	0	1		0	14.4614						2115	3508					1	151	0	single worm
Batch of 200322	Orion	Orion_d::0	spe9::L4440::20::RNAi	d::0	0	d	5.91563	2.00469	1.83125	1.85312	spe9	L4440	20	20	0	1		0	14.2114						2276	2604					1	152	0	single worm
Batch of 200322	Orion	Orion_d::0	spe9::L4440::20::RNAi	d::0	0	d	5.91563	2.00469	1.83125	1.85312	spe9	L4440	20	20	0	1		0	13.6281						2967	2980					1	153	0	single worm
Batch of 200322	Orion	Orion_d::0	spe9::L4440::20::RNAi	d::0	0	d	5.91563	2.00469	1.83125	1.85312	spe9	L4440	20	20	0	1		0	13.7947	14.2114	14.2114	0.416667	0	0.416667	3062	1780	3063	1773	3063	1773	0	154	0	single worm
Batch of 200322	Orion	Orion_d::0	spe9::L4440::20::RNAi	d::0	0	d	5.91563	2.00469	1.83125	1.85312	spe9	L4440	20	20	0	1		0	13.7114						3227	3144					1	155	0	single worm
Batch of 200322	Orion	Orion_d::0	spe9::L4440::20::RNAi	d::0	0	d	5.91563	2.00469	1.83125	1.85312	spe9	L4440	20	20	0	1		0	13.6281						2113	3939					1	156	0	single worm
Batch of 200322	Orion	Orion_d::0	spe9::L4440::20::RNAi	d::0	0	d	5.91563	2.00469	1.83125	1.85312	spe9	L4440	20	20	0	1		0	12.9614						3624	2174					1	157	0	single worm
Batch of 200322	Orion	Orion_d::0	spe9::L4440::20::RNAi	d::0	0	d	5.91563	2.00469	1.83125	1.85312	spe9	L4440	20	20	0	1		0	12.9614						3105	1750					1	158	0	single worm
Batch of 200322	Orion	Orion_d::0	spe9::L4440::20::RNAi	d::0	0	d	5.91563	2.00469	1.83125	1.85312	spe9	L4440	20	20	0	1		0	13.0447						3219	1583					1	159	0	single worm
Batch of 200322	Orion	Orion_d::0	spe9::L4440::20::RNAi	d::0	0	d	5.91563	2.00469	1.83125	1.85312	spe9	L4440	20	20	0	0		0	11.1281	13.0447	13.0447	1.91667	0	1.91667	4628	1868	4561	1825	4561	1825	0	160	0	single worm
Batch of 200322	Orion	Orion_d::0	spe9::L4440::20::RNAi	d::0	0	d	5.91563	2.00469	1.83125	1.85312	spe9	L4440	20	20	0	1		0	10.4614						4018	4333					1	161	0	single worm
Batch of 200322	Orion	Orion_d::0	spe9::L4440::20::RNAi	d::0	0	d	5.91563	2.00469	1.83125	1.85312	spe9	L4440	20	20	0	1		0	12.4614						2270	2250					1	162	0	single worm
Batch of 200322	Orion	Orion_d::0	spe9::L4440::20::RNAi	d::0	0	d	5.91563	2.00469	1.83125	1.85312	spe9	L4440	20	20	0	1		0	11.7114						3471	3393					1	163	0	single worm
Batch of 200322	Orion	Orion_d::0	spe9::L4440::20::RNAi	d::0	0	d	5.91563	2.00469	1.83125	1.85312	spe9	L4440	20	20	0	1		0	11.7947						2513	2872					1	164	0	single worm
Batch of 200322	Orion	Orion_d::0	spe9::L4440::20::RNAi	d::0	0	d	5.91563	2.00469	1.83125	1.85312	spe9	L4440	20	20	0	1		0	11.3781						3025	2308					1	165	0	single worm
Batch of 200322	Orion	Orion_d::0	spe9::L4440::20::RNAi	d::0	0	d	5.91563	2.00469	1.83125	1.85312	spe9	L4440	20	20	0	1		0	11.5447						2435	2972					1	166	0	single worm
Batch of 200322	Orion	Orion_d::0	spe9::L4440::20::RNAi	d::0	0	d	5.91563	2.00469	1.83125	1.85312	spe9	L4440	20	20	0	1		0	11.2114						3682	1667					1	167	0	single worm
Batch of 200322	Orion	Orion_d::0	spe9::L4440::20::RNAi	d::0	0	d	5.91563	2.00469	1.83125	1.85312	spe9	L4440	20	20	0	1		0	11.2947						3845	3185					1	168	0	single worm
Batch of 200322	Orion	Orion_d::0	spe9::L4440::20::RNAi	d::0	0	d	5.91563	2.00469	1.83125	1.85312	spe9	L4440	20	20	0	1		0	10.7947						3252	2676					1	169	0	single worm
Batch of 200322	Orion	Orion_d::0	spe9::L4440::20::RNAi	d::0	0	d	5.91563	2.00469	1.83125	1.85312	spe9	L4440	20	20	0	1		0	14.3781						2385	2573					1	170	0	single worm
Batch of 200322	Orion	Orion_d::0	spe9::L4440::20::RNAi	d::0	0	d	5.91563	2.00469	1.83125	1.85312	spe9	L4440	20	20	0	1		0	14.4614						2613	1931					1	171	0	single worm
Batch of 200322	Orion	Orion_d::0	spe9::L4440::20::RNAi	d::0	0	d	5.91563	2.00469	1.83125	1.85312	spe9	L4440	20	20	0	1		0	14.6281						2454	2852					1	172	0	single worm
Batch of 200322	Orion	Orion_d::0	spe9::L4440::20::RNAi	d::0	0	d	5.91563	2.00469	1.83125	1.85312	spe9	L4440	20	20	0	1		0	12.9614						2922	2846					1	173	0	single worm
Batch of 200322	Orion	Orion_d::0	spe9::L4440::20::RNAi	d::0	0	d	5.91563	2.00469	1.83125	1.85312	spe9	L4440	20	20	0	1		0	11.0447	13.1281	13.1281	2.08333	0	2.08333	4078	1414	4075	1416	4075	1416	0	174	0	single worm
Batch of 200322	Orion	Orion_d::0	spe9::L4440::20::RNAi	d::0	0	d	5.91563	2.00469	1.83125	1.85312	spe9	L4440	20	20	0	1		0	13.2114	14.1281	14.1281	0.916667	0	0.916667	3075	1944	3078	1942	3078	1942	0	175	0	single worm
Batch of 200322	Orion	Orion_d::0	spe9::L4440::20::RNAi	d::0	0	d	5.91563	2.00469	1.83125	1.85312	spe9	L4440	20	20	0	1		0	13.2114						3321	2188					1	176	0	single worm
Batch of 200322	Orion	Orion_d::0	spe9::L4440::20::RNAi	d::0	0	d	5.91563	2.00469	1.83125	1.85312	spe9	L4440	20	20	0	1		0	15.0447						2569	2840					1	177	0	single worm
Batch of 200322	Orion	Orion_d::0	spe9::L4440::20::RNAi	d::0	0	d	5.91563	2.00469	1.83125	1.85312	spe9	L4440	20	20	0	1		0	13.7114						2245	3231					1	178	0	single worm
Batch of 200322	Orion	Orion_d::0	spe9::L4440::20::RNAi	d::0	0	d	5.91563	2.00469	1.83125	1.85312	spe9	L4440	20	20	0	1		0	13.7947						2709	1942					1	179	0	single worm
Batch of 200322	Orion	Orion_d::0	spe9::L4440::20::RNAi	d::0	0	d	5.91563	2.00469	1.83125	1.85312	spe9	L4440	20	20	0	1		0	14.4614						2787	2119					1	180	0	single worm
Batch of 200322	Orion	Orion_d::0	spe9::L4440::20::RNAi	d::0	0	d	5.91563	2.00469	1.83125	1.85312	spe9	L4440	20	20	0	1		0	16.4614						3563	1469					1	181	0	single worm
Batch of 200322	Orion	Orion_d::0	spe9::L4440::20::RNAi	d::0	0	d	5.91563	2.00469	1.83125	1.85312	spe9	L4440	20	20	0	1		0	14.8781	16.2947	16.2947	1.41667	0	1.41667	2257	3188	2256	3186	2256	3186	0	182	0	single worm
Batch of 200322	Orion	Orion_d::0	spe9::L4440::20::RNAi	d::0	0	d	5.91563	2.00469	1.83125	1.85312	spe9	L4440	20	20	0	1		0	13.2947	17.4614	17.4614	4.16667	0	4.16667	2906	2119	2861	2132	2861	2132	0	183	0	single worm
Batch of 200322	Orion	Orion_d::0	spe9::L4440::20::RNAi	d::0	0	d	5.91563	2.00469	1.83125	1.85312	spe9	L4440	20	20	0	1		0	10.1697	10.1697	10.1697	0	0	0	3548	332	3548	332	3548	332	0	184	0	single worm
Batch of 200322	Orion	Orion_d::0	spe9::L4440::20::RNAi	d::0	0	d	5.91563	2.00469	1.83125	1.85312	spe9	L4440	20	20	0	1		0	11.5447	14.4614	14.4614	2.91667	0	2.91667	3827	2542	3845	2561	3845	2561	0	185	0	single worm
Batch of 200322	Orion	Orion_d::0	spe9::L4440::20::RNAi	d::0	0	d	5.91563	2.00469	1.83125	1.85312	spe9	L4440	20	20	0	1		0	14.8781	15.3781	15.3781	0.5	0	0.5	2015	2924	2028	2948	2028	2948	0	186	0	single worm
Batch of 200322	Orion	Orion_d::0	spe9::L4440::20::RNAi	d::0	0	d	5.91563	2.00469	1.83125	1.85312	spe9	L4440	20	20	0	1		0	16.4614	18.1281	18.1281	1.66667	0	1.66667	3230	1399	3203	1399	3203	1399	0	187	0	single worm
Batch of 200322	Orion	Orion_d::0	spe9::L4440::20::RNAi	d::0	0	d	5.91563	2.00469	1.83125	1.85312	spe9	L4440	20	20	0	1		0	12.7114	14.5447	14.5447	1.83333	0	1.83333	2780	3497	2780	3496	2780	3496	0	188	0	single worm
Batch of 200322	Orion	Orion_d::0	spe9::L4440::20::RNAi	d::0	0	d	5.91563	2.00469	1.83125	1.85312	spe9	L4440	20	20	0	1		0	15.7114	15.7947	15.7947	0.0833333	0	0.0833333	3216	3352	3216	3352	3216	3352	0	189	0	single worm
Batch of 200322	Orion	Orion_d::0	spe9::L4440::20::RNAi	d::0	0	d	5.91563	2.00469	1.83125	1.85312	spe9	L4440	20	20	0	1		0	18.3781	18.6281	18.6281	0.25	0	0.25	3852	1544	3850	1543	3850	1543	0	190	0	single worm
Batch of 200322	Orion	Orion_d::0	spe9::L4440::20::RNAi	d::0	0	d	5.91563	2.00469	1.83125	1.85312	spe9	L4440	20	20	0	1		0	17.7947	19.2947	19.2947	1.5	0	1.5	1846	4180	1882	4181	1882	4181	0	191	0	single worm
Batch of 200322	Orion	Orion_d::0	spe9::L4440::20::RNAi	d::0	0	d	5.91563	2.00469	1.83125	1.85312	spe9	L4440	20	20	0	1		0	17.8781	17.9614	17.9614	0.0833333	0	0.0833333	5588	3887	5589	3887	5589	3887	0	192	0	single worm
Batch of 200322	Orion	Orion_d::0	spe9::L4440::20::RNAi	d::0	0	d	5.91563	2.00469	1.83125	1.85312	spe9	L4440	20	20	0	1		0	18.2114	18.2947	18.2947	0.0833333	0	0.0833333	3769	1746	3769	1746	3769	1746	0	193	0	single worm
Batch of 200322	Orion	Orion_d::0	spe9::L4440::20::RNAi	d::0	0	d	5.91563	2.00469	1.83125	1.85312	spe9	L4440	20	20	0	1		0	48.8781	48.9614	48.9614	0.0833333	0	0.0833333	5616	3604	5616	3604	5616	3604	0	194	0	single worm
Batch of 200322	Orion	Orion_d::0	spe9::L4440::20::RNAi	d::0	0	d	5.91563	2.00469	1.83125	1.85312	spe9	L4440	20	20	0	1		0	42.8781	42.9614	42.9614	0.0833333	0	0.0833333	2650	1692	2650	1692	2650	1692	0	195	0	single worm
Batch of 200322	Orion	Orion_d::0	spe9::L4440::20::RNAi	d::0	0	d	5.91563	2.00469	1.83125	1.85312	spe9	L4440	20	20	0	1		0	18.3781	18.4614	18.4614	0.0833333	0	0.0833333	1848	5070	1847	5070	1847	5070	0	196	0	single worm
Batch of 200322	Orion	Orion_d::0	spe9::L4440::20::RNAi	d::0	0	d	5.91563	2.00469	1.83125	1.85312	spe9	L4440	20	20	0	1		0	17.4614	17.5447	17.5447	0.0833333	0	0.0833333	4095	4811	4095	4811	4095	4811	0	197	0	single worm
Batch of 200322	Orion	Orion_d::0	spe9::L4440::20::RNAi	d::0	0	d	5.91563	2.00469	1.83125	1.85312	spe9	L4440	20	20	0	1		0	23.0447	23.1281	23.1281	0.0833333	0	0.0833333	5239	4061	5239	4061	5239	4061	0	198	0	single worm
Batch of 200322	Orion	Orion_d::0	spe9::L4440::20::RNAi	d::0	0	d	5.91563	2.00469	1.83125	1.85312	spe9	L4440	20	20	0	1		0	17.1281	17.2114	17.2114	0.0833333	0	0.0833333	4961	4072	4960	4073	4960	4073	0	199	0	single worm
Batch of 200322	Orion	Orion_d::0	spe9::L4440::20::RNAi	d::0	0	d	5.91563	2.00469	1.83125	1.85312	spe9	L4440	20	20	0	1		0	50.2947	50.3781	50.3781	0.0833333	0	0.0833333	1944	209	1945	207	1945	207	0	200	0	single worm
Batch of 200322	Orion	Orion_d::0	spe9::L4440::20::RNAi	d::0	0	d	5.91563	2.00469	1.83125	1.85312	spe9	L4440	20	20	0	1		0	15.7114	15.7947	15.7947	0.0833333	0	0.0833333	3990	4693	3990	4693	3990	4693	0	201	0	single worm
Batch of 200322	Orion	Orion_d::0	spe9::L4440::20::RNAi	d::0	0	d	5.91563	2.00469	1.83125	1.85312	spe9	L4440	20	20	0	1		0	17.6281	17.7114	17.7114	0.0833333	0	0.0833333	4627	2893	4627	2893	4627	2893	0	202	0	single worm
Batch of 200322	Orion	Orion_d::0	spe9::L4440::20::RNAi	d::0	0	d	5.91563	2.00469	1.83125	1.85312	spe9	L4440	20	20	0	1		0	17.2114	17.2947	17.2947	0.0833333	0	0.0833333	3513	5126	3511	5127	3511	5127	0	203	0	single worm
Batch of 200322	Orion	Orion_d::0	spe9::L4440::20::RNAi	d::0	0	d	5.91563	2.00469	1.83125	1.85312	spe9	L4440	20	20	0	1		0	18.2114	19.6281	19.6281	1.41667	0	1.41667	5041	4147	5042	4148	5042	4148	0	204	0	single worm
Batch of 200322	Orion	Orion_d::0	spe9::L4440::20::RNAi	d::0	0	d	5.91563	2.00469	1.83125	1.85312	spe9	L4440	20	20	0	1		0	18.7947	18.8781	18.8781	0.0833333	0	0.0833333	4720	2088	4720	2088	4720	2088	0	205	0	single worm
Batch of 200322	Orion	Orion_d::0	spe9::L4440::20::RNAi	d::0	0	d	5.91563	2.00469	1.83125	1.85312	spe9	L4440	20	20	0	1		0	66.5447	66.6281	66.6281	0.0833333	0	0.0833333	4062	4331	4062	4331	4062	4331	0	206	0	single worm
Batch of 200322	Orion	Orion_d::0	spe9::L4440::20::RNAi	d::0	0	d	5.91563	2.00469	1.83125	1.85312	spe9	L4440	20	20	0	1		0	58.4614	58.5447	58.5447	0.0833333	0	0.0833333	3001	3398	3001	3398	3001	3398	0	207	0	single worm
Batch of 200322	Orion	Orion_d::0	spe9::L4440::20::RNAi	d::0	0	d	5.91563	2.00469	1.83125	1.85312	spe9	L4440	20	20	0	1		0	20.2947	20.3781	20.3781	0.0833333	0	0.0833333	3069	1373	3069	1373	3069	1373	0	208	0	single worm
Batch of 200322	Orion	Orion_d::0	spe9::L4440::20::RNAi	d::0	0	d	5.91563	2.00469	1.83125	1.85312	spe9	L4440	20	20	0	1		0	20.9614	21.0447	21.0447	0.0833333	0	0.0833333	3341	4202	3341	4202	3341	4202	0	209	0	single worm
Batch of 200322	Orion	Orion_d::0	spe9::L4440::20::RNAi	d::0	0	d	5.91563	2.00469	1.83125	1.85312	spe9	L4440	20	20	0	1		0	18.2947	18.6281	18.6281	0.333333	0	0.333333	3761	1445	3800	1416	3800	1416	0	210	0	single worm
Batch of 200322	Orion	Orion_d::0	spe9::L4440::20::RNAi	d::0	0	d	5.91563	2.00469	1.83125	1.85312	spe9	L4440	20	20	0	1		0	20.0447	20.1281	20.1281	0.0833333	0	0.0833333	3722	3349	3722	3349	3722	3349	0	211	0	single worm
Batch of 200322	Orion	Orion_d::0	spe9::L4440::20::RNAi	d::0	0	d	5.91563	2.00469	1.83125	1.85312	spe9	L4440	20	20	0	0		0	18.8781	28.0447	28.0447	9.16667	0	9.16667	2690	4704	2682	4732	2682	4732	0	212	0	single worm
Batch of 200322	Orion	Orion_d::0	spe9::L4440::20::RNAi	d::0	0	d	5.91563	2.00469	1.83125	1.85312	spe9	L4440	20	20	0	1		0	19.7114	19.7947	19.7947	0.0833333	0	0.0833333	3797	1568	3797	1568	3797	1568	0	213	0	single worm
Batch of 200322	Orion	Orion_d::0	spe9::L4440::20::RNAi	d::0	0	d	5.91563	2.00469	1.83125	1.85312	spe9	L4440	20	20	0	1		0	48.8781	48.9614	48.9614	0.0833333	0	0.0833333	2265	2370	2265	2370	2265	2370	0	214	0	single worm
Batch of 200322	Orion	Orion_d::0	spe9::L4440::20::RNAi	d::0	0	d	5.91563	2.00469	1.83125	1.85312	spe9	L4440	20	20	0	1		0	23.1281	23.2947	23.2947	0.166667	0	0.166667	3873	3014	3873	3014	3873	3014	0	215	0	single worm
Batch of 200322	Orion	Orion_d::0	spe9::L4440::20::RNAi	d::0	0	d	5.91563	2.00469	1.83125	1.85312	spe9	L4440	20	20	0	1		0	15.3781	16.4614	16.4614	1.08333	0	1.08333	1752	3282	1752	3282	1752	3282	0	216	0	single worm
Batch of 200322	Orion	Orion_d::0	spe9::L4440::20::RNAi	d::0	0	d	5.91563	2.00469	1.83125	1.85312	spe9	L4440	20	20	0	1		0	10.1697	16.2114	16.2114	6.04167	0	6.04167	1755	3758	1766	3769	1766	3769	0	217	0	single worm
Batch of 200322	Orion	Orion_d::0	spe9::L4440::20::RNAi	d::0	0	d	5.91563	2.00469	1.83125	1.85312	spe9	L4440	20	20	0	1		0	31.6281	31.7114	31.7114	0.0833333	0	0.0833333	2990	142	2990	144	2990	144	0	218	0	single worm
Batch of 200322	Orion	Orion_d::0	spe9::L4440::20::RNAi	d::0	0	d	5.91563	2.00469	1.83125	1.85312	spe9	L4440	20	20	0	1		0	18.4614	18.6281	18.6281	0.166667	0	0.166667	3847	1483	3847	1483	3847	1483	0	219	0	single worm
Batch of 200322	Orion	Orion_d::0	spe9::L4440::20::RNAi	d::0	0	d	5.91563	2.00469	1.83125	1.85312	spe9	L4440	20	20	0	1		0	25.2947	25.3781	25.3781	0.0833333	0	0.0833333	4014	1564	4014	1564	4014	1564	0	220	0	single worm
Batch of 200322	Orion	Orion_d::0	spe9::L4440::20::RNAi	d::0	0	d	5.91563	2.00469	1.83125	1.85312	spe9	L4440	20	20	0	1		0	32.9614	33.0447	33.0447	0.0833333	0	0.0833333	353	3835	353	3835	353	3835	0	221	0	single worm
Batch of 200322	Orion	Orion_d::0	spe9::L4440::20::RNAi	d::0	0	d	5.91563	2.00469	1.83125	1.85312	spe9	L4440	20	20	0	1		0	55.2947	55.3781	55.3781	0.0833333	0	0.0833333	2510	2308	2510	2308	2510	2308	0	222	0	single worm
Batch of 200322	Orion	Orion_d::0	spe9::L4440::20::RNAi	d::0	0	d	5.91563	2.00469	1.83125	1.85312	spe9	L4440	20	20	0	1		0	16.4614	16.5447	16.5447	0.0833333	0	0.0833333	3851	3277	3851	3277	3851	3277	0	223	0	single worm
Batch of 200322	Orion	Orion_d::0	spe9::L4440::20::RNAi	d::0	0	d	5.91563	2.00469	1.83125	1.85312	spe9	L4440	20	20	0	1		0	63.3781	63.4614	63.4614	0.0833333	0	0.0833333	3937	4286	3937	4286	3937	4286	0	224	0	single worm
Batch of 200322	Orion	Orion_d::0	spe9::L4440::20::RNAi	d::0	0	d	5.91563	2.00469	1.83125	1.85312	spe9	L4440	20	20	0	1		0	68.4614	68.5447	68.5447	0.0833333	0	0.0833333	3706	5594	3706	5594	3706	5594	0	225	0	single worm
Batch of 200322	Orion	Orion_d::0	spe9::L4440::20::RNAi	d::0	0	d	5.91563	2.00469	1.83125	1.85312	spe9	L4440	20	20	0	1		0	18.0447	18.1281	18.1281	0.0833333	0	0.0833333	3710	5594	3710	5594	3710	5594	0	226	0	single worm
Batch of 200322	Orion	Orion_d::0	spe9::L4440::20::RNAi	d::0	0	d	5.91563	2.00469	1.83125	1.85312	spe9	L4440	20	20	0	1		0	18.0447	25.2947	25.2947	7.25	0	7.25	3613	5603	3611	5594	3611	5594	0	227	0	single worm
Batch of 200322	Orion	Orion_d::0	spe9::L4440::20::RNAi	d::0	0	d	5.91563	2.00469	1.83125	1.85312	spe9	L4440	20	20	0	1		0	61.3781	61.4614	61.4614	0.0833333	0	0.0833333	3957	1037	3957	1037	3957	1037	0	228	0	single worm
Batch of 200322	Orion	Orion_d::0	spe9::L4440::20::RNAi	d::0	0	d	5.91563	2.00469	1.83125	1.85312	spe9	L4440	20	20	0	1		0	33.7114	33.7947	33.7947	0.0833333	0	0.0833333	5715	2593	5715	2593	5715	2593	0	229	0	single worm
Batch of 200322	Orion	Orion_d::0	spe9::L4440::20::RNAi	d::0	0	d	5.91563	2.00469	1.83125	1.85312	spe9	L4440	20	20	0	1		0	54.9614	55.0447	55.0447	0.0833333	0	0.0833333	1663	3303	1663	3303	1663	3303	0	230	0	single worm
Batch of 200322	Orion	Orion_d::0	spe9::L4440::20::RNAi	d::0	0	d	5.91563	2.00469	1.83125	1.85312	spe9	L4440	20	20	0	1		0	30.4614	30.5447	30.5447	0.0833333	0	0.0833333	4301	5478	4301	5478	4301	5478	0	231	0	single worm
Batch of 200322	Orion	Orion_d::0	spe9::L4440::20::RNAi	d::0	0	d	5.91563	2.00469	1.83125	1.85312	spe9	L4440	20	20	0	1		0	59.4614	59.5447	59.5447	0.0833333	0	0.0833333	933	1272	933	1272	933	1272	0	232	0	single worm
Batch of 200322	Orion	Orion_d::0	spe9::L4440::20::RNAi	d::0	0	d	5.91563	2.00469	1.83125	1.85312	spe9	L4440	20	20	0	1		0	24.2947	24.3781	24.3781	0.0833333	0	0.0833333	5231	3723	5231	3723	5231	3723	0	233	0	single worm
Batch of 200322	Orion	Orion_d::0	spe9::L4440::20::RNAi	d::0	0	d	5.91563	2.00469	1.83125	1.85312	spe9	L4440	20	20	0	1		0	27.0447	27.1281	27.1281	0.0833333	0	0.0833333	2978	5530	2978	5530	2978	5530	0	234	0	single worm
Batch of 200322	Orion	Orion_d::0	spe9::L4440::20::RNAi	d::0	0	d	5.91563	2.00469	1.83125	1.85312	spe9	L4440	20	20	0	1		0	59.4614	59.5447	59.5447	0.0833333	0	0.0833333	1578	4434	1578	4434	1578	4434	0	235	0	single worm
Batch of 200322	Orion	Orion_d::0	spe9::L4440::20::RNAi	d::0	0	d	5.91563	2.00469	1.83125	1.85312	spe9	L4440	20	20	0	1		0	22.1281	22.2114	22.2114	0.0833333	0	0.0833333	2592	3061	2592	3061	2592	3061	0	236	0	single worm
Batch of 200322	Orion	Orion_d::0	spe9::L4440::20::RNAi	d::0	0	d	5.91563	2.00469	1.83125	1.85312	spe9	L4440	20	20	0	1		0	57.4614	57.5447	57.5447	0.0833333	0	0.0833333	2163	5491	2163	5491	2163	5491	0	237	0	single worm
Batch of 200322	Orion	Orion_d::0	spe9::L4440::20::RNAi	d::0	0	d	5.91563	2.00469	1.83125	1.85312	spe9	L4440	20	20	0	1		0	39.4614	39.5447	39.5447	0.0833333	0	0.0833333	1791	5580	1791	5580	1791	5580	0	238	0	single worm
Batch of 200322	Orion	Orion_d::0	spe9::L4440::20::RNAi	d::0	0	d	5.91563	2.00469	1.83125	1.85312	spe9	L4440	20	20	0	1		0	26.2114	26.2947	26.2947	0.0833333	0	0.0833333	1932	5272	1932	5272	1932	5272	0	239	0	single worm
Batch of 200322	Orion	Orion_d::0	spe9::L4440::20::RNAi	d::0	0	d	5.91563	2.00469	1.83125	1.85312	spe9	L4440	20	20	0	1		0	22.5447	22.6281	22.6281	0.0833333	0	0.0833333	5172	4728	5172	4728	5172	4728	0	240	0	single worm
Batch of 200322	Orion	Orion_d::0	spe9::L4440::20::RNAi	d::0	0	d	5.91563	2.00469	1.83125	1.85312	spe9	L4440	20	20	0	1		0	35.7947	35.8781	35.8781	0.0833333	0	0.0833333	2837	2388	2837	2388	2837	2388	0	241	0	single worm
Batch of 200322	Orion	Orion_d::0	spe9::L4440::20::RNAi	d::0	0	d	5.91563	2.00469	1.83125	1.85312	spe9	L4440	20	20	0	1		0	37.2114	37.2947	37.2947	0.0833333	0	0.0833333	2154	3659	2154	3659	2154	3659	0	242	0	single worm
Batch of 200322	Orion	Orion_d::0	spe9::L4440::20::RNAi	d::0	0	d	5.91563	2.00469	1.83125	1.85312	spe9	L4440	20	20	0	1		0	17.2947	17.3781	17.3781	0.0833333	0	0.0833333	3625	5429	3625	5429	3625	5429	0	243	0	single worm
Batch of 200322	Orion	Orion_d::0	spe9::L4440::20::RNAi	d::0	0	d	5.91563	2.00469	1.83125	1.85312	spe9	L4440	20	20	0	1		0	31.1281	31.2114	31.2114	0.0833333	0	0.0833333	1154	5125	1154	5125	1154	5125	0	244	0	single worm
Batch of 200322	Orion	Orion_d::0	spe9::L4440::20::RNAi	d::0	0	d	5.91563	2.00469	1.83125	1.85312	spe9	L4440	20	20	0	1		0	15.1281	15.2947	15.2947	0.166667	0	0.166667	3610	1848	3610	1848	3610	1848	0	245	0	single worm
Batch of 200322	Orion	Orion_d::0	spe9::L4440::20::RNAi	d::0	0	d	5.91563	2.00469	1.83125	1.85312	spe9	L4440	20	20	0	1		0	45.7114	45.7947	45.7947	0.0833333	0	0.0833333	1913	3779	1913	3779	1913	3779	0	246	0	single worm
Batch of 200322	Orion	Orion_d::0	spe9::L4440::20::RNAi	d::0	0	d	5.91563	2.00469	1.83125	1.85312	spe9	L4440	20	20	0	1		0	58.6281	58.7114	58.7114	0.0833333	0	0.0833333	2297	2030	2297	2030	2297	2030	0	247	0	single worm
Batch of 200322	Orion	Orion_d::0	spe9::L4440::20::RNAi	d::0	0	d	5.91563	2.00469	1.83125	1.85312	spe9	L4440	20	20	0	1		0	40.2114	40.2947	40.2947	0.0833333	0	0.0833333	4249	5077	4249	5077	4249	5077	0	248	0	single worm
Batch of 200322	Orion	Orion_d::0	spe9::L4440::20::RNAi	d::0	0	d	5.91563	2.00469	1.83125	1.85312	spe9	L4440	20	20	0	1		0	19.4614	19.5447	19.5447	0.0833333	0	0.0833333	4362	4963	4362	4963	4362	4963	0	249	0	single worm
Batch of 200322	Orion	Orion_d::0	spe9::L4440::20::RNAi	d::0	0	d	5.91563	2.00469	1.83125	1.85312	spe9	L4440	20	20	0	1		0	15.3781	15.4614	15.4614	0.0833333	0	0.0833333	2481	3133	2481	3133	2481	3133	0	250	0	single worm
Batch of 200322	Orion	Orion_d::0	spe9::L4440::20::RNAi	d::0	0	d	5.91563	2.00469	1.83125	1.85312	spe9	L4440	20	20	0	1		0	18.2947	18.3781	18.3781	0.0833333	0	0.0833333	1115	3995	1115	3995	1115	3995	0	251	0	single worm
Batch of 200322	Orion	Orion_d::0	spe9::L4440::20::RNAi	d::0	0	d	5.91563	2.00469	1.83125	1.85312	spe9	L4440	20	20	0	1		0	16.2114	16.5447	17.9614	0.333333	1.41667	1.75	5159	4753	5159	4753	5159	4753	0	252	0	single worm
Batch of 200322	Orion	Orion_d::0	spe9::L4440::20::RNAi	d::0	0	d	5.91563	2.00469	1.83125	1.85312	spe9	L4440	20	20	0	1		0	15.2947	15.3781	15.3781	0.0833333	0	0.0833333	5702	2462	5702	2460	5702	2460	0	253	0	single worm
Batch of 200322	Orion	Orion_d::0	spe9::L4440::20::RNAi	d::0	0	d	5.91563	2.00469	1.83125	1.85312	spe9	L4440	20	20	0	1		0	16.5447	18.0447	18.0447	1.5	0	1.5	3269	1669	3265	1670	3265	1670	0	254	0	single worm
Batch of 200322	Orion	Orion_d::0	spe9::L4440::20::RNAi	d::0	0	d	5.91563	2.00469	1.83125	1.85312	spe9	L4440	20	20	0	1		0	15.4614	17.2114	17.2114	1.75	0	1.75	2951	1408	2955	1413	2955	1413	0	255	0	single worm
Batch of 200322	Orion	Orion_d::0	spe9::L4440::20::RNAi	d::0	0	d	5.91563	2.00469	1.83125	1.85312	spe9	L4440	20	20	0	1		0	62.6281	62.7114	62.7114	0.0833333	0	0.0833333	4161	2278	4161	2278	4161	2278	0	256	0	single worm
Batch of 200322	Orion	Orion_d::0	spe9::L4440::20::RNAi	d::0	0	d	5.91563	2.00469	1.83125	1.85312	spe9	L4440	20	20	0	1		0	48.8781	48.9614	48.9614	0.0833333	0	0.0833333	4059	2032	4059	2032	4059	2032	0	257	0	single worm
Batch of 200322	Orion	Orion_d::0	spe9::L4440::20::RNAi	d::0	0	d	5.91563	2.00469	1.83125	1.85312	spe9	L4440	20	20	0	1		0	40.1281	40.2114	40.2114	0.0833333	0	0.0833333	4128	2046	4128	2046	4128	2046	0	258	0	single worm
Batch of 200322	Orion	Orion_d::0	spe9::L4440::20::RNAi	d::0	0	d	5.91563	2.00469	1.83125	1.85312	spe9	L4440	20	20	0	1		0	25.2114	25.2947	25.2947	0.0833333	0	0.0833333	1867	5513	1867	5513	1867	5513	0	259	0	single worm
Batch of 200322	Orion	Orion_d::0	spe9::L4440::20::RNAi	d::0	0	d	5.91563	2.00469	1.83125	1.85312	spe9	L4440	20	20	0	1		0	22.0447	22.1281	22.1281	0.0833333	0	0.0833333	3964	4940	3964	4940	3964	4940	0	260	0	single worm
Batch of 200322	Orion	Orion_d::0	spe9::L4440::20::RNAi	d::0	0	d	5.91563	2.00469	1.83125	1.85312	spe9	L4440	20	20	0	1		0	15.2114	15.3781	15.3781	0.166667	0	0.166667	3837	1944	3837	1944	3837	1944	0	261	0	single worm
Batch of 200322	Orion	Orion_d::0	spe9::L4440::20::RNAi	d::0	0	d	5.91563	2.00469	1.83125	1.85312	spe9	L4440	20	20	0	1		0	15.3781	15.5447	15.5447	0.166667	0	0.166667	3042	5660	3118	5652	3118	5652	0	262	0	single worm
Batch of 200322	Orion	Orion_d::0	spe9::L4440::20::RNAi	d::0	0	d	5.91563	2.00469	1.83125	1.85312	spe9	L4440	20	20	0	1		0	61.2947	61.3781	61.3781	0.0833333	0	0.0833333	3153	1967	3153	1967	3153	1967	0	263	0	single worm
Batch of 200322	Orion	Orion_d::0	spe9::L4440::20::RNAi	d::0	0	d	5.91563	2.00469	1.83125	1.85312	spe9	L4440	20	20	0	1		0	15.5447	17.5447	17.5447	2	0	2	3101	1982	3071	1955	3071	1955	0	264	0	single worm
Batch of 200322	Orion	Orion_d::0	spe9::L4440::20::RNAi	d::0	0	d	5.91563	2.00469	1.83125	1.85312	spe9	L4440	20	20	0	1		0	34.8781	34.9614	34.9614	0.0833333	0	0.0833333	4341	4901	4341	4901	4341	4901	0	265	0	single worm
Batch of 200322	Orion	Orion_d::0	spe9::L4440::20::RNAi	d::0	0	d	5.91563	2.00469	1.83125	1.85312	spe9	L4440	20	20	0	1		0	44.0447	44.1281	44.1281	0.0833333	0	0.0833333	4343	5231	4343	5231	4343	5231	0	266	0	single worm
Batch of 200322	Orion	Orion_d::0	spe9::L4440::20::RNAi	d::0	0	d	5.91563	2.00469	1.83125	1.85312	spe9	L4440	20	20	0	1		0	17.8781	19.2947	19.2947	1.41667	0	1.41667	4366	3025	4382	3144	4382	3144	0	267	0	single worm
Batch of 200322	Orion	Orion_d::0	spe9::L4440::20::RNAi	d::0	0	d	5.91563	2.00469	1.83125	1.85312	spe9	L4440	20	20	0	1		0	24.4614	24.5447	24.5447	0.0833333	0	0.0833333	4552	5077	4552	5077	4552	5077	0	268	0	single worm
Batch of 200322	Orion	Orion_d::0	spe9::L4440::20::RNAi	d::0	0	d	5.91563	2.00469	1.83125	1.85312	spe9	L4440	20	20	0	1		0	17.5447	17.6281	17.6281	0.0833333	0	0.0833333	4332	2730	4332	2730	4332	2730	0	269	0	single worm
Batch of 200322	Orion	Orion_d::0	spe9::L4440::20::RNAi	d::0	0	d	5.91563	2.00469	1.83125	1.85312	spe9	L4440	20	20	0	1		0	20.4614	20.5447	20.5447	0.0833333	0	0.0833333	5241	3926	5241	3926	5241	3926	0	270	0	single worm
Batch of 200322	Orion	Orion_d::0	spe9::L4440::20::RNAi	d::0	0	d	5.91563	2.00469	1.83125	1.85312	spe9	L4440	20	20	0	1		0	13.8781	13.9614	13.9614	0.0833333	0	0.0833333	3036	2329	3035	2330	3035	2330	0	271	0	single worm
Batch of 200322	Orion	Orion_d::0	spe9::L4440::20::RNAi	d::0	0	d	5.91563	2.00469	1.83125	1.85312	spe9	L4440	20	20	0	1		0	39.1281	39.2114	39.2114	0.0833333	0	0.0833333	5469	3241	5469	3241	5469	3241	0	272	0	single worm
Batch of 200322	Orion	Orion_d::0	spe9::L4440::20::RNAi	d::0	0	d	5.91563	2.00469	1.83125	1.85312	spe9	L4440	20	20	0	1		0	15.2947	15.6281	15.6281	0.333333	0	0.333333	3882	5288	3882	5287	3882	5287	0	273	0	single worm
Batch of 200322	Orion	Orion_d::0	spe9::L4440::20::RNAi	d::0	0	d	5.91563	2.00469	1.83125	1.85312	spe9	L4440	20	20	0	1		0	34.0447	34.1281	34.1281	0.0833333	0	0.0833333	2154	5596	2154	5596	2154	5596	0	274	0	single worm
Batch of 200322	Orion	Orion_d::0	spe9::L4440::20::RNAi	d::0	0	d	5.91563	2.00469	1.83125	1.85312	spe9	L4440	20	20	0	1		0	40.7114	40.7947	40.7947	0.0833333	0	0.0833333	5366	2780	5366	2780	5366	2780	0	275	0	single worm
Batch of 200322	Orion	Orion_d::0	spe9::L4440::20::RNAi	d::0	0	d	5.91563	2.00469	1.83125	1.85312	spe9	L4440	20	20	0	1		0	19.2947	19.3781	19.3781	0.0833333	0	0.0833333	4347	5343	4347	5344	4347	5344	0	276	0	single worm
Batch of 200322	Orion	Orion_d::0	spe9::L4440::20::RNAi	d::0	0	d	5.91563	2.00469	1.83125	1.85312	spe9	L4440	20	20	0	1		0	22.4614	22.5447	22.5447	0.0833333	0	0.0833333	3744	5515	3744	5515	3744	5515	0	277	0	single worm
Batch of 200322	Orion	Orion_d::0	spe9::L4440::20::RNAi	d::0	0	d	5.91563	2.00469	1.83125	1.85312	spe9	L4440	20	20	0	1		0	42.3781	42.4614	42.4614	0.0833333	0	0.0833333	4060	1943	4060	1943	4060	1943	0	278	0	single worm
Batch of 200322	Orion	Orion_d::0	spe9::L4440::20::RNAi	d::0	0	d	5.91563	2.00469	1.83125	1.85312	spe9	L4440	20	20	0	1		0	16.1281	19.7114	19.7114	3.58333	0	3.58333	3460	1397	3495	1426	3495	1426	0	279	0	single worm
Batch of 200322	Orion	Orion_d::0	spe9::L4440::20::RNAi	d::0	0	d	5.91563	2.00469	1.83125	1.85312	spe9	L4440	20	20	0	1		0	42.1281	42.2114	42.2114	0.0833333	0	0.0833333	2156	3402	2156	3402	2156	3402	0	280	0	single worm
Batch of 200322	Orion	Orion_d::0	spe9::L4440::20::RNAi	d::0	0	d	5.91563	2.00469	1.83125	1.85312	spe9	L4440	20	20	0	1		0	17.7114	17.7947	17.7947	0.0833333	0	0.0833333	5127	4159	5127	4159	5127	4159	0	281	0	single worm
Batch of 200322	Orion	Orion_d::0	spe9::L4440::20::RNAi	d::0	0	d	5.91563	2.00469	1.83125	1.85312	spe9	L4440	20	20	0	1		0	54.7947	54.8781	54.8781	0.0833333	0	0.0833333	4528	3826	4528	3826	4528	3826	0	282	0	single worm
Batch of 200322	Orion	Orion_d::0	spe9::L4440::20::RNAi	d::0	0	d	5.91563	2.00469	1.83125	1.85312	spe9	L4440	20	20	0	1		0	25.4614	25.5447	25.5447	0.0833333	0	0.0833333	5597	2749	5597	2749	5597	2749	0	283	0	single worm
Batch of 200322	Orion	Orion_d::0	spe9::L4440::20::RNAi	d::0	0	d	5.91563	2.00469	1.83125	1.85312	spe9	L4440	20	20	0	1		0	18.2947	18.3781	18.3781	0.0833333	0	0.0833333	4685	2694	4685	2694	4685	2694	0	284	0	single worm
Batch of 200322	Orion	Orion_d::0	spe9::L4440::20::RNAi	d::0	0	d	5.91563	2.00469	1.83125	1.85312	spe9	L4440	20	20	0	1		0	39.2114	39.2947	39.2947	0.0833333	0	0.0833333	4723	4942	4723	4942	4723	4942	0	285	0	single worm
Batch of 200322	Orion	Orion_d::0	spe9::L4440::20::RNAi	d::0	0	d	5.91563	2.00469	1.83125	1.85312	spe9	L4440	20	20	0	1		0	18.0447	18.4614	18.4614	0.416667	0	0.416667	4329	1680	4352	1683	4352	1683	0	286	0	single worm
Batch of 200322	Orion	Orion_d::0	spe9::L4440::20::RNAi	d::0	0	d	5.91563	2.00469	1.83125	1.85312	spe9	L4440	20	20	0	1		0	23.7947	23.8781	23.8781	0.0833333	0	0.0833333	2284	5610	2284	5610	2284	5610	0	287	0	single worm
Batch of 200322	Orion	Orion_d::0	spe9::L4440::20::RNAi	d::0	0	d	5.91563	2.00469	1.83125	1.85312	spe9	L4440	20	20	0	1		0	31.2114	31.2947	31.2947	0.0833333	0	0.0833333	5448	2314	5448	2314	5448	2314	0	288	0	single worm
Batch of 200322	Orion	Orion_d::0	spe9::L4440::20::RNAi	d::0	0	d	5.91563	2.00469	1.83125	1.85312	spe9	L4440	20	20	0	1		0	25.1281	25.2114	25.2114	0.0833333	0	0.0833333	1760	5046	1760	5046	1760	5046	0	289	0	single worm
Batch of 200322	Orion	Orion_d::0	spe9::L4440::20::RNAi	d::0	0	d	5.91563	2.00469	1.83125	1.85312	spe9	L4440	20	20	0	1		0	16.8781	19.4614	19.4614	2.58333	0	2.58333	4556	2911	4543	2996	4543	2996	0	290	0	single worm
Batch of 200322	Orion	Orion_d::0	spe9::L4440::20::RNAi	d::0	0	d	5.91563	2.00469	1.83125	1.85312	spe9	L4440	20	20	0	1		0	16.6281	16.7114	16.7114	0.0833333	0	0.0833333	5649	2222	5649	2222	5649	2222	0	291	0	single worm
Batch of 200322	Orion	Orion_d::0	spe9::L4440::20::RNAi	d::0	0	d	5.91563	2.00469	1.83125	1.85312	spe9	L4440	20	20	0	1		0	18.2114	18.2947	18.2947	0.0833333	0	0.0833333	1346	4444	1346	4442	1346	4442	0	292	0	single worm
Batch of 200322	Orion	Orion_d::0	spe9::L4440::20::RNAi	d::0	0	d	5.91563	2.00469	1.83125	1.85312	spe9	L4440	20	20	0	1		0	38.0447	38.1281	38.1281	0.0833333	0	0.0833333	2516	4360	2516	4360	2516	4360	0	293	0	single worm
Batch of 200322	Orion	Orion_d::0	spe9::L4440::20::RNAi	d::0	0	d	5.91563	2.00469	1.83125	1.85312	spe9	L4440	20	20	0	1		0	35.5447	35.6281	35.6281	0.0833333	0	0.0833333	5638	3273	5638	3273	5638	3273	0	294	0	single worm
Batch of 200322	Orion	Orion_d::0	spe9::L4440::20::RNAi	d::0	0	d	5.91563	2.00469	1.83125	1.85312	spe9	L4440	20	20	0	1		0	16.1281	17.2114	17.2114	1.08333	0	1.08333	3329	4095	3329	4086	3329	4086	0	295	0	single worm
Batch of 200322	Orion	Orion_d::0	spe9::L4440::20::RNAi	d::0	0	d	5.91563	2.00469	1.83125	1.85312	spe9	L4440	20	20	0	1		0	29.3781	29.4614	29.4614	0.0833333	0	0.0833333	4708	2791	4708	2791	4708	2791	0	296	0	single worm
Batch of 200322	Orion	Orion_d::0	spe9::L4440::20::RNAi	d::0	0	d	5.91563	2.00469	1.83125	1.85312	spe9	L4440	20	20	0	1		0	39.8781	39.9614	39.9614	0.0833333	0	0.0833333	2716	2261	2716	2261	2716	2261	0	297	0	single worm
Batch of 200322	Orion	Orion_d::0	spe9::L4440::20::RNAi	d::0	0	d	5.91563	2.00469	1.83125	1.85312	spe9	L4440	20	20	0	1		0	19.8781	19.9614	19.9614	0.0833333	0	0.0833333	1167	1954	1167	1954	1167	1954	0	298	0	single worm
Batch of 200322	Orion	Orion_d::0	spe9::L4440::20::RNAi	d::0	0	d	5.91563	2.00469	1.83125	1.85312	spe9	L4440	20	20	0	1		0	26.6281	26.7114	26.7114	0.0833333	0	0.0833333	667	4553	667	4553	667	4553	0	299	0	single worm
Batch of 200322	Orion	Orion_d::0	spe9::L4440::20::RNAi	d::0	0	d	5.91563	2.00469	1.83125	1.85312	spe9	L4440	20	20	0	1		0	32.2114	32.2947	32.2947	0.0833333	0	0.0833333	3852	5617	3852	5617	3852	5617	0	300	0	single worm
Batch of 200322	Orion	Orion_d::0	spe9::L4440::20::RNAi	d::0	0	d	5.91563	2.00469	1.83125	1.85312	spe9	L4440	20	20	0	1		0	42.4614	42.5447	42.5447	0.0833333	0	0.0833333	1793	4885	1793	4885	1793	4885	0	301	0	single worm
Batch of 200322	Orion	Orion_d::0	spe9::L4440::20::RNAi	d::0	0	d	5.91563	2.00469	1.83125	1.85312	spe9	L4440	20	20	0	1		0	15.2114	18.1281	18.1281	2.91667	0	2.91667	2647	5584	2598	5558	2598	5558	0	302	0	single worm
Batch of 200322	Orion	Orion_d::0	spe9::L4440::20::RNAi	d::0	0	d	5.91563	2.00469	1.83125	1.85312	spe9	L4440	20	20	0	1		0	37.2114	37.2947	37.2947	0.0833333	0	0.0833333	4591	4646	4591	4646	4591	4646	0	303	0	single worm
Batch of 200322	Orion	Orion_d::0	spe9::L4440::20::RNAi	d::0	0	d	5.91563	2.00469	1.83125	1.85312	spe9	L4440	20	20	0	1		0	38.4614	38.5447	38.5447	0.0833333	0	0.0833333	3181	4789	3181	4789	3181	4789	0	304	0	single worm
Batch of 200322	Orion	Orion_d::0	spe9::L4440::20::RNAi	d::0	0	d	5.91563	2.00469	1.83125	1.85312	spe9	L4440	20	20	0	1		0	21.6281	21.7114	21.7114	0.0833333	0	0.0833333	3597	5313	3597	5313	3597	5313	0	305	0	single worm
Batch of 200322	Orion	Orion_d::0	spe9::L4440::20::RNAi	d::0	0	d	5.91563	2.00469	1.83125	1.85312	spe9	L4440	20	20	0	1		0	17.4614	17.5447	17.5447	0.0833333	0	0.0833333	4347	4404	4347	4403	4347	4403	0	306	0	single worm
Batch of 200322	Orion	Orion_d::0	spe9::L4440::20::RNAi	d::0	0	d	5.91563	2.00469	1.83125	1.85312	spe9	L4440	20	20	0	1		0	18.7947	18.8781	18.8781	0.0833333	0	0.0833333	1707	277	1706	280	1706	280	0	307	0	single worm
Batch of 200322	Orion	Orion_d::0	spe9::L4440::20::RNAi	d::0	0	d	5.91563	2.00469	1.83125	1.85312	spe9	L4440	20	20	0	1		0	39.8781	39.9614	39.9614	0.0833333	0	0.0833333	5435	4083	5435	4083	5435	4083	0	308	0	single worm
Batch of 200322	Orion	Orion_d::0	spe9::L4440::20::RNAi	d::0	0	d	5.91563	2.00469	1.83125	1.85312	spe9	L4440	20	20	0	1		0	20.1281	20.2114	20.2114	0.0833333	0	0.0833333	4269	460	4269	460	4269	460	0	309	0	single worm
Batch of 200322	Orion	Orion_d::0	spe9::L4440::20::RNAi	d::0	0	d	5.91563	2.00469	1.83125	1.85312	spe9	L4440	20	20	0	1		0	23.7947	23.8781	23.8781	0.0833333	0	0.0833333	5545	2904	5545	2904	5545	2904	0	310	0	single worm
Batch of 200322	Orion	Orion_d::0	spe9::L4440::20::RNAi	d::0	0	d	5.91563	2.00469	1.83125	1.85312	spe9	L4440	20	20	0	1		0	29.9614	30.0447	30.0447	0.0833333	0	0.0833333	4572	3922	4572	3922	4572	3922	0	311	0	single worm
Batch of 200322	Orion	Orion_d::0	spe9::L4440::20::RNAi	d::0	0	d	5.91563	2.00469	1.83125	1.85312	spe9	L4440	20	20	0	1		0	18.8781	18.9614	18.9614	0.0833333	0	0.0833333	5034	4239	5034	4239	5034	4239	0	312	0	single worm
Batch of 200322	Orion	Orion_d::0	spe9::L4440::20::RNAi	d::0	0	d	5.91563	2.00469	1.83125	1.85312	spe9	L4440	20	20	0	1		0	19.0447	23.7114	23.7114	4.66667	0	4.66667	3690	923	3700	926	3700	926	0	313	0	single worm
Batch of 200322	Orion	Orion_d::0	spe9::L4440::20::RNAi	d::0	0	d	5.91563	2.00469	1.83125	1.85312	spe9	L4440	20	20	0	1		0	32.7114	32.7947	32.7947	0.0833333	0	0.0833333	3403	5210	3403	5210	3403	5210	0	314	0	single worm
Batch of 200322	Orion	Orion_d::0	spe9::L4440::20::RNAi	d::0	0	d	5.91563	2.00469	1.83125	1.85312	spe9	L4440	20	20	0	1		0	34.2114	34.2947	34.2947	0.0833333	0	0.0833333	3417	5425	3417	5425	3417	5425	0	315	0	single worm
Batch of 200322	Orion	Orion_d::0	spe9::L4440::20::RNAi	d::0	0	d	5.91563	2.00469	1.83125	1.85312	spe9	L4440	20	20	0	1		0	17.4614	18.1281	18.1281	0.666667	0	0.666667	4431	3188	4503	3243	4503	3243	0	316	0	single worm
Batch of 200322	Orion	Orion_d::0	spe9::L4440::20::RNAi	d::0	0	d	5.91563	2.00469	1.83125	1.85312	spe9	L4440	20	20	0	1		0	25.9614	26.0447	26.0447	0.0833333	0	0.0833333	2425	5438	2425	5438	2425	5438	0	317	0	single worm
Batch of 200322	Orion	Orion_d::0	spe9::L4440::20::RNAi	d::0	0	d	5.91563	2.00469	1.83125	1.85312	spe9	L4440	20	20	0	1		0	18.7947	19.5447	19.5447	0.75	0	0.75	5118	2772	5116	2770	5116	2770	0	318	0	single worm
Batch of 200322	Orion	Orion_d::0	spe9::L4440::20::RNAi	d::0	0	d	5.91563	2.00469	1.83125	1.85312	spe9	L4440	20	20	0	1		0	25.5447	25.6281	25.6281	0.0833333	0	0.0833333	1757	5326	1757	5326	1757	5326	0	319	0	single worm
Batch of 200322	Orion	Orion_d::0	spe9::L4440::20::RNAi	d::0	0	d	5.91563	2.00469	1.83125	1.85312	spe9	L4440	20	20	0	1		0	19.1281	19.2114	19.2114	0.0833333	0	0.0833333	3218	5354	3218	5354	3218	5354	0	320	0	single worm
Batch of 200322	Orion	Orion_d::0	spe9::L4440::20::RNAi	d::0	0	d	5.91563	2.00469	1.83125	1.85312	spe9	L4440	20	20	0	1		0	29.7947	29.8781	29.8781	0.0833333	0	0.0833333	1543	5237	1543	5237	1543	5237	0	321	0	single worm
Batch of 200322	Orion	Orion_d::0	spe9::L4440::20::RNAi	d::0	0	d	5.91563	2.00469	1.83125	1.85312	spe9	L4440	20	20	0	1		0	40.7947	40.8781	40.8781	0.0833333	0	0.0833333	2211	128	2211	128	2211	128	0	322	0	single worm
Batch of 200322	Orion	Orion_d::0	spe9::L4440::20::RNAi	d::0	0	d	5.91563	2.00469	1.83125	1.85312	spe9	L4440	20	20	0	1		0	33.1281	33.2114	33.2114	0.0833333	0	0.0833333	3660	5278	3660	5278	3660	5278	0	323	0	single worm
Batch of 200322	Orion	Orion_d::0	spe9::L4440::20::RNAi	d::0	0	d	5.91563	2.00469	1.83125	1.85312	spe9	L4440	20	20	0	1		0	40.8781	40.9614	40.9614	0.0833333	0	0.0833333	1608	5466	1608	5466	1608	5466	0	324	0	single worm
Batch of 200322	Orion	Orion_d::0	spe9::L4440::20::RNAi	d::0	0	d	5.91563	2.00469	1.83125	1.85312	spe9	L4440	20	20	0	1		0	24.0447	24.1281	24.1281	0.0833333	0	0.0833333	4638	1437	4638	1437	4638	1437	0	325	0	single worm
Batch of 200322	Orion	Orion_d::0	spe9::L4440::20::RNAi	d::0	0	d	5.91563	2.00469	1.83125	1.85312	spe9	L4440	20	20	0	1		0	47.0447	47.1281	47.1281	0.0833333	0	0.0833333	3687	3158	3687	3158	3687	3158	0	326	0	single worm
Batch of 200322	Orion	Orion_d::0	spe9::L4440::20::RNAi	d::0	0	d	5.91563	2.00469	1.83125	1.85312	spe9	L4440	20	20	0	1		0	41.2947	41.3781	41.3781	0.0833333	0	0.0833333	2883	5320	2883	5320	2883	5320	0	327	0	single worm
Batch of 200322	Orion	Orion_d::0	spe9::L4440::20::RNAi	d::0	0	d	5.91563	2.00469	1.83125	1.85312	spe9	L4440	20	20	0	1		0	37.3781	37.4614	37.4614	0.0833333	0	0.0833333	1413	4449	1413	4449	1413	4449	0	328	0	single worm
Batch of 200322	Orion	Orion_d::0	spe9::L4440::20::RNAi	d::0	0	d	5.91563	2.00469	1.83125	1.85312	spe9	L4440	20	20	0	1		0	39.2114	39.2947	39.2947	0.0833333	0	0.0833333	4613	4580	4613	4580	4613	4580	0	329	0	single worm
Batch of 200322	Orion	Orion_d::0	spe9::L4440::20::RNAi	d::0	0	d	5.91563	2.00469	1.83125	1.85312	spe9	L4440	20	20	0	1		0	17.0447	17.5447	17.5447	0.5	0	0.5	4266	2288	4266	2288	4266	2288	0	330	0	single worm
Batch of 200322	Orion	Orion_d::0	spe9::L4440::20::RNAi	d::0	0	d	5.91563	2.00469	1.83125	1.85312	spe9	L4440	20	20	0	1		0	27.1281	27.2114	27.2114	0.0833333	0	0.0833333	2020	4237	2008	4239	2008	4239	0	331	0	single worm
Batch of 200322	Orion	Orion_d::0	spe9::L4440::20::RNAi	d::0	0	d	5.91563	2.00469	1.83125	1.85312	spe9	L4440	20	20	0	1		0	18.0447	21.8781	21.8781	3.83333	0	3.83333	4771	4823	4786	4842	4786	4842	0	332	0	single worm
Batch of 200322	Orion	Orion_d::0	spe9::L4440::20::RNAi	d::0	0	d	5.91563	2.00469	1.83125	1.85312	spe9	L4440	20	20	0	1		0	21.8781	21.9614	21.9614	0.0833333	0	0.0833333	2902	3280	2902	3280	2902	3280	0	333	0	single worm
Batch of 200322	Orion	Orion_d::0	spe9::L4440::20::RNAi	d::0	0	d	5.91563	2.00469	1.83125	1.85312	spe9	L4440	20	20	0	1		0	20.4614	21.9614	21.9614	1.5	0	1.5	3879	4171	3880	4174	3880	4174	0	334	0	single worm
Batch of 200322	Orion	Orion_d::0	spe9::L4440::20::RNAi	d::0	0	d	5.91563	2.00469	1.83125	1.85312	spe9	L4440	20	20	0	1		0	19.2947	20.1281	20.1281	0.833333	0	0.833333	2836	3010	2836	3010	2836	3010	0	335	0	single worm
Batch of 200322	Orion	Orion_d::0	spe9::L4440::20::RNAi	d::0	0	d	5.91563	2.00469	1.83125	1.85312	spe9	L4440	20	20	0	1		0	16.0447	16.4614	16.4614	0.416667	0	0.416667	1531	3395	1486	3374	1486	3374	0	336	0	single worm
Batch of 200322	Orion	Orion_d::0	spe9::L4440::20::RNAi	d::0	0	d	5.91563	2.00469	1.83125	1.85312	spe9	L4440	20	20	0	1		0	25.4614	25.5447	25.5447	0.0833333	0	0.0833333	2665	2903	2665	2903	2665	2903	0	337	0	single worm
Batch of 200322	Orion	Orion_d::0	spe9::L4440::20::RNAi	d::0	0	d	5.91563	2.00469	1.83125	1.85312	spe9	L4440	20	20	0	1		0	20.0447	20.1281	20.1281	0.0833333	0	0.0833333	2996	3736	2996	3736	2996	3736	0	338	0	single worm
Batch of 200322	Orion	Orion_d::0	spe9::L4440::20::RNAi	d::0	0	d	5.91563	2.00469	1.83125	1.85312	spe9	L4440	20	20	0	1		0	18.8781	18.9614	18.9614	0.0833333	0	0.0833333	3345	1367	3346	1369	3346	1369	0	339	0	single worm
Batch of 200322	Orion	Orion_d::0	spe9::L4440::20::RNAi	d::0	0	d	5.91563	2.00469	1.83125	1.85312	spe9	L4440	20	20	0	1		0	16.1281	16.3781	16.3781	0.25	0	0.25	2285	1822	2312	1914	2312	1914	0	340	0	single worm
Batch of 200322	Orion	Orion_d::0	spe9::L4440::20::RNAi	d::0	0	d	5.91563	2.00469	1.83125	1.85312	spe9	L4440	20	20	0	1		0	16.2114	16.5447	16.5447	0.333333	0	0.333333	2193	4078	2193	4078	2193	4078	0	341	0	single worm
Batch of 200322	Orion	Orion_d::0	spe9::L4440::20::RNAi	d::0	0	d	5.91563	2.00469	1.83125	1.85312	spe9	L4440	20	20	0	1		0	18.6281	18.7114	18.7114	0.0833333	0	0.0833333	4153	2181	4153	2181	4153	2181	0	342	0	single worm
Batch of 200322	Orion	Orion_d::0	spe9::L4440::20::RNAi	d::0	0	d	5.91563	2.00469	1.83125	1.85312	spe9	L4440	20	20	0	1		0	13.9614	15.1281	15.1281	1.16667	0	1.16667	2850	3002	2801	2933	2801	2933	0	343	0	single worm
Batch of 200322	Orion	Orion_d::0	spe9::L4440::20::RNAi	d::0	0	d	5.91563	2.00469	1.83125	1.85312	spe9	L4440	20	20	0	1		0	24.1281						2477	4438					1	344	0	single worm
Batch of 200322	Orion	Orion_d::0	spe9::L4440::20::RNAi	d::0	0	d	5.91563	2.00469	1.83125	1.85312	spe9	L4440	20	20	0	1		0	18.7947	19.0447	19.0447	0.25	0	0.25	2436	4430	2475	4436	2475	4436	0	345	0	single worm
Batch of 200322	Orion	Orion_d::0	spe9::L4440::20::RNAi	d::0	0	d	5.91563	2.00469	1.83125	1.85312	spe9	L4440	20	20	0	1		0	12.1281						1419	1578					1	346	0	single worm
Batch of 200322	Orion	Orion_d::0	spe9::L4440::20::RNAi	d::0	0	d	5.91563	2.00469	1.83125	1.85312	spe9	L4440	20	20	0	1		0	18.0447	18.1281	18.1281	0.0833333	0	0.0833333	2577	5151	2577	5151	2577	5151	0	347	0	single worm
Batch of 200322	Orion	Orion_d::0	spe9::L4440::20::RNAi	d::0	0	d	5.91563	2.00469	1.83125	1.85312	spe9	L4440	20	20	0	1		0	22.0447						1648	4223					1	348	0	single worm
Batch of 200322	Orion	Orion_d::0	spe9::L4440::20::RNAi	d::0	0	d	5.91563	2.00469	1.83125	1.85312	spe9	L4440	20	20	0	1		0	15.0447						3993	5291					1	349	0	single worm
Batch of 200322	Orion	Orion_d::0	spe9::L4440::20::RNAi	d::0	0	d	5.91563	2.00469	1.83125	1.85312	spe9	L4440	20	20	0	1		0	17.6281	17.7114	17.7114	0.0833333	0	0.0833333	5118	4375	5118	4375	5118	4375	0	350	0	single worm
Batch of 200322	Orion	Orion_d::0	spe9::L4440::20::RNAi	d::0	0	d	5.91563	2.00469	1.83125	1.85312	spe9	L4440	20	20	0	1		0	20.4614	20.5447	20.5447	0.0833333	0	0.0833333	4240	5141	4240	5141	4240	5141	0	351	0	single worm
Batch of 200322	Orion	Orion_d::0	spe9::L4440::20::RNAi	d::0	0	d	5.91563	2.00469	1.83125	1.85312	spe9	L4440	20	20	0	1		0	19.2947	19.3781	19.3781	0.0833333	0	0.0833333	5168	2316	5168	2316	5168	2316	0	352	0	single worm
Batch of 200322	Orion	Orion_d::0	spe9::L4440::20::RNAi	d::0	0	d	5.91563	2.00469	1.83125	1.85312	spe9	L4440	20	20	0	1		0	26.7114						921	3830					1	353	0	single worm
Batch of 200322	Orion	Orion_d::0	spe9::L4440::20::RNAi	d::0	0	d	5.91563	2.00469	1.83125	1.85312	spe9	L4440	20	20	0	1		0	19.2947						921	3829					1	354	0	single worm
Batch of 200322	Orion	Orion_d::0	spe9::L4440::20::RNAi	d::0	0	d	5.91563	2.00469	1.83125	1.85312	spe9	L4440	20	20	0	1		0	33.0447						3371	74					1	355	0	single worm
Batch of 200322	Orion	Orion_d::0	spe9::L4440::20::RNAi	d::0	0	d	5.91563	2.00469	1.83125	1.85312	spe9	L4440	20	20	0	1		0	21.9614						5740	2895					1	356	0	single worm
Batch of 200322	Orion	Orion_d::0	spe9::L4440::20::RNAi	d::0	0	d	5.91563	2.00469	1.83125	1.85312	spe9	L4440	20	20	0	1		0	41.7947	41.8781	41.8781	0.0833333	0	0.0833333	1946	176	1946	176	1946	176	0	357	0	single worm
Batch of 200322	Orion	Orion_d::0	spe9::L4440::20::RNAi	d::0	0	d	5.91563	2.00469	1.83125	1.85312	spe9	L4440	20	20	0	1		0	14.6281						2138	2587					1	358	0	single worm
Batch of 200322	Orion	Orion_d::0	spe9::L4440::20::RNAi	d::0	0	d	5.91563	2.00469	1.83125	1.85312	spe9	L4440	20	20	0	1		0	29.0447						245	2513					1	359	0	single worm
Batch of 200322	Orion	Orion_d::0	spe9::L4440::20::RNAi	d::0	0	d	5.91563	2.00469	1.83125	1.85312	spe9	L4440	20	20	0	0		0	27.1281						243	2513					1	360	0	single worm
Batch of 200322	Orion	Orion_d::0	spe9::L4440::20::RNAi	d::0	0	d	5.91563	2.00469	1.83125	1.85312	spe9	L4440	20	20	0	1		0	21.9614						5732	2713					1	361	0	single worm
Batch of 200322	Orion	Orion_d::0	spe9::L4440::20::RNAi	d::0	0	d	5.91563	2.00469	1.83125	1.85312	spe9	L4440	20	20	0	1		0	17.2947						4083	5340					1	362	0	single worm
Batch of 200322	Orion	Orion_d::0	spe9::L4440::20::RNAi	d::0	0	d	5.91563	2.00469	1.83125	1.85312	spe9	L4440	20	20	0	1		0	15.4614						4126	4406					1	363	0	single worm
Batch of 200322	Orion	Orion_d::0	spe9::L4440::20::RNAi	d::0	0	d	5.91563	2.00469	1.83125	1.85312	spe9	L4440	20	20	0	1		0	18.2947	18.3781	18.3781	0.0833333	0	0.0833333	5241	4063	5241	4063	5241	4063	0	364	0	single worm
Batch of 200322	Orion	Orion_d::0	spe9::L4440::20::RNAi	d::0	0	d	5.91563	2.00469	1.83125	1.85312	spe9	L4440	20	20	0	1		0	25.7947						2990	141					1	365	0	single worm
Batch of 200322	Orion	Orion_d::0	spe9::L4440::20::RNAi	d::0	0	d	5.91563	2.00469	1.83125	1.85312	spe9	L4440	20	20	0	1		0	24.0447						2990	143					1	366	0	single worm
Batch of 200322	Orion	Orion_d::0	spe9::L4440::20::RNAi	d::0	0	d	5.91563	2.00469	1.83125	1.85312	spe9	L4440	20	20	0	1		0	20.6281	20.7114	20.7114	0.0833333	0	0.0833333	4552	5077	4552	5078	4552	5078	0	367	0	single worm
Batch of 200322	Orion	Orion_d::0	spe9::L4440::20::RNAi	d::0	0	d	5.91563	2.00469	1.83125	1.85312	spe9	L4440	20	20	0	1		0	35.7114	35.7947	35.7947	0.0833333	0	0.0833333	5470	3244	5470	3244	5470	3244	0	368	0	single worm
Batch of 200322	Orion	Orion_d::0	spe9::L4440::20::RNAi	d::0	0	d	5.91563	2.00469	1.83125	1.85312	spe9	L4440	20	20	0	1		0	27.2114	27.2947	27.2947	0.0833333	0	0.0833333	5449	2316	5449	2316	5449	2316	0	369	0	single worm
Batch of 200322	Orion	Orion_d::0	spe9::L4440::20::RNAi	d::0	0	d	5.91563	2.00469	1.83125	1.85312	spe9	L4440	20	20	0	1		0	18.7947	18.8781	18.8781	0.0833333	0	0.0833333	5450	2314	5450	2314	5450	2314	0	370	0	single worm
Batch of 200322	Orion	Orion_d::0	spe9::L4440::20::RNAi	d::0	0	d	5.91563	2.00469	1.83125	1.85312	spe9	L4440	20	20	0	1		0	10.2947						4269	460					1	371	0	single worm
Batch of 200322	Orion	Orion_c::2	glp1::L4440::20::RNAi	c::2	2	c	4.06094	5.23594	1.85312	1.85312	glp1	L4440	20	20	0	1		0	53.0239						2676	26					1	0	0	single worm
Batch of 200322	Orion	Orion_c::2	glp1::L4440::20::RNAi	c::2	2	c	4.06094	5.23594	1.85312	1.85312	glp1	L4440	20	20	0	1		0	61.9406	62.0239	62.0239	0.0833333	0	0.0833333	5317	1276	5317	1276	5317	1276	0	1	0	single worm
Batch of 200322	Orion	Orion_c::2	glp1::L4440::20::RNAi	c::2	2	c	4.06094	5.23594	1.85312	1.85312	glp1	L4440	20	20	0	1		0	61.9406	62.0239	62.0239	0.0833333	0	0.0833333	5389	1385	5389	1385	5389	1385	0	2	0	single worm
Batch of 200322	Orion	Orion_c::2	glp1::L4440::20::RNAi	c::2	2	c	4.06094	5.23594	1.85312	1.85312	glp1	L4440	20	20	0	1		0	33.4406	33.5239	33.5239	0.0833333	0	0.0833333	1745	3386	1745	3386	1745	3386	0	3	0	single worm
Batch of 200322	Orion	Orion_c::2	glp1::L4440::20::RNAi	c::2	2	c	4.06094	5.23594	1.85312	1.85312	glp1	L4440	20	20	0	1		0	17.6072	17.6906	17.6906	0.0833333	0	0.0833333	190	3768	191	3768	191	3768	0	4	0	single worm
Batch of 200322	Orion	Orion_c::2	glp1::L4440::20::RNAi	c::2	2	c	4.06094	5.23594	1.85312	1.85312	glp1	L4440	20	20	0	1		0	24.1072	24.1906	24.1906	0.0833333	0	0.0833333	2406	4399	2406	4399	2406	4399	0	5	0	single worm
Batch of 200322	Orion	Orion_c::2	glp1::L4440::20::RNAi	c::2	2	c	4.06094	5.23594	1.85312	1.85312	glp1	L4440	20	20	0	1		0	20.1906	21.6906	21.6906	1.5	0	1.5	1581	5526	1581	5526	1581	5526	0	6	0	single worm
Batch of 200322	Orion	Orion_c::2	glp1::L4440::20::RNAi	c::2	2	c	4.06094	5.23594	1.85312	1.85312	glp1	L4440	20	20	0	1		0	19.7739	19.8572	19.8572	0.0833333	0	0.0833333	2581	5730	2581	5730	2581	5730	0	7	0	single worm
Batch of 200322	Orion	Orion_c::2	glp1::L4440::20::RNAi	c::2	2	c	4.06094	5.23594	1.85312	1.85312	glp1	L4440	20	20	0	1		0	67.6072	67.6906	67.6906	0.0833333	0	0.0833333	5781	3455	5781	3455	5781	3455	0	8	0	single worm
Batch of 200322	Orion	Orion_c::2	glp1::L4440::20::RNAi	c::2	2	c	4.06094	5.23594	1.85312	1.85312	glp1	L4440	20	20	0	1		0	28.6906	28.7739	28.7739	0.0833333	0	0.0833333	5047	4871	5047	4871	5047	4871	0	9	0	single worm
Batch of 200322	Orion	Orion_c::2	glp1::L4440::20::RNAi	c::2	2	c	4.06094	5.23594	1.85312	1.85312	glp1	L4440	20	20	0	1		0	47.9406	48.0239	48.0239	0.0833333	0	0.0833333	2176	5799	2176	5799	2176	5799	0	10	0	single worm
Batch of 200322	Orion	Orion_c::2	glp1::L4440::20::RNAi	c::2	2	c	4.06094	5.23594	1.85312	1.85312	glp1	L4440	20	20	0	1		0	19.9406	20.0239	20.0239	0.0833333	0	0.0833333	1437	5432	1425	5424	1425	5424	0	11	0	single worm
Batch of 200322	Orion	Orion_c::2	glp1::L4440::20::RNAi	c::2	2	c	4.06094	5.23594	1.85312	1.85312	glp1	L4440	20	20	0	1		0	22.9406	23.0239	23.0239	0.0833333	0	0.0833333	1036	5098	1036	5098	1036	5098	0	12	0	single worm
Batch of 200322	Orion	Orion_c::2	glp1::L4440::20::RNAi	c::2	2	c	4.06094	5.23594	1.85312	1.85312	glp1	L4440	20	20	0	1		0	51.5239	51.6072	51.6072	0.0833333	0	0.0833333	3580	2919	3580	2919	3580	2919	0	13	0	single worm
Batch of 200322	Orion	Orion_c::2	glp1::L4440::20::RNAi	c::2	2	c	4.06094	5.23594	1.85312	1.85312	glp1	L4440	20	20	0	1		0	20.4406	23.4406	23.4406	3	0	3	4779	3650	4808	3574	4808	3574	0	14	0	single worm
Batch of 200322	Orion	Orion_c::2	glp1::L4440::20::RNAi	c::2	2	c	4.06094	5.23594	1.85312	1.85312	glp1	L4440	20	20	0	1		0	13.6072	13.6906	13.6906	0.0833333	0	0.0833333	935	4563	935	4564	935	4564	0	15	0	single worm
Batch of 200322	Orion	Orion_c::2	glp1::L4440::20::RNAi	c::2	2	c	4.06094	5.23594	1.85312	1.85312	glp1	L4440	20	20	0	1		0	40.3572	40.4406	40.4406	0.0833333	0	0.0833333	3008	5868	3008	5868	3008	5868	0	16	0	single worm
Batch of 200322	Orion	Orion_c::2	glp1::L4440::20::RNAi	c::2	2	c	4.06094	5.23594	1.85312	1.85312	glp1	L4440	20	20	0	1		0	23.6072	23.6906	23.6906	0.0833333	0	0.0833333	1060	4423	1060	4423	1060	4423	0	17	0	single worm
Batch of 200322	Orion	Orion_c::2	glp1::L4440::20::RNAi	c::2	2	c	4.06094	5.23594	1.85312	1.85312	glp1	L4440	20	20	0	1		0	57.6906	57.7739	57.7739	0.0833333	0	0.0833333	4846	5088	4846	5088	4846	5088	0	18	0	single worm
Batch of 200322	Orion	Orion_c::2	glp1::L4440::20::RNAi	c::2	2	c	4.06094	5.23594	1.85312	1.85312	glp1	L4440	20	20	0	0		0	22.5239	37.1072	37.1072	14.5833	0	14.5833	957	2466	962	2440	962	2440	0	19	0	single worm
Batch of 200322	Orion	Orion_c::2	glp1::L4440::20::RNAi	c::2	2	c	4.06094	5.23594	1.85312	1.85312	glp1	L4440	20	20	0	1		0	19.4406	19.5239	19.5239	0.0833333	0	0.0833333	5557	4067	5557	4067	5557	4067	0	20	0	single worm
Batch of 200322	Orion	Orion_c::2	glp1::L4440::20::RNAi	c::2	2	c	4.06094	5.23594	1.85312	1.85312	glp1	L4440	20	20	0	1		0	28.3572	31.8572	31.8572	3.5	0	3.5	3379	5835	3379	5836	3379	5836	0	21	0	single worm
Batch of 200322	Orion	Orion_c::2	glp1::L4440::20::RNAi	c::2	2	c	4.06094	5.23594	1.85312	1.85312	glp1	L4440	20	20	0	1		0	17.6906	18.6906	18.6906	1	0	1	1743	5620	1744	5619	1744	5619	0	22	0	single worm
Batch of 200322	Orion	Orion_c::2	glp1::L4440::20::RNAi	c::2	2	c	4.06094	5.23594	1.85312	1.85312	glp1	L4440	20	20	0	1		0	34.8572	35.2739	35.2739	0.416667	0	0.416667	3648	5770	3649	5769	3649	5769	0	23	0	single worm
Batch of 200322	Orion	Orion_c::2	glp1::L4440::20::RNAi	c::2	2	c	4.06094	5.23594	1.85312	1.85312	glp1	L4440	20	20	0	1		0	31.2739	31.3572	31.3572	0.0833333	0	0.0833333	523	4395	523	4395	523	4395	0	24	0	single worm
Batch of 200322	Orion	Orion_c::2	glp1::L4440::20::RNAi	c::2	2	c	4.06094	5.23594	1.85312	1.85312	glp1	L4440	20	20	0	1		0	18.6906	19.6072	19.6072	0.916667	0	0.916667	5501	1591	5498	1585	5498	1585	0	25	0	single worm
Batch of 200322	Orion	Orion_c::2	glp1::L4440::20::RNAi	c::2	2	c	4.06094	5.23594	1.85312	1.85312	glp1	L4440	20	20	0	1		0	13.1072	13.5239	13.5239	0.416667	0	0.416667	124	3361	125	3387	125	3387	0	26	0	single worm
Batch of 200322	Orion	Orion_c::2	glp1::L4440::20::RNAi	c::2	2	c	4.06094	5.23594	1.85312	1.85312	glp1	L4440	20	20	0	1		0	61.7739	61.8572	61.8572	0.0833333	0	0.0833333	5468	4186	5468	4186	5468	4186	0	27	0	single worm
Batch of 200322	Orion	Orion_c::2	glp1::L4440::20::RNAi	c::2	2	c	4.06094	5.23594	1.85312	1.85312	glp1	L4440	20	20	0	1		0	53.1072	53.1906	53.1906	0.0833333	0	0.0833333	5099	4890	5099	4890	5099	4890	0	28	0	single worm
Batch of 200322	Orion	Orion_c::2	glp1::L4440::20::RNAi	c::2	2	c	4.06094	5.23594	1.85312	1.85312	glp1	L4440	20	20	0	1		0	48.8572	48.9406	48.9406	0.0833333	0	0.0833333	1546	2790	1546	2790	1546	2790	0	29	0	single worm
Batch of 200322	Orion	Orion_c::2	glp1::L4440::20::RNAi	c::2	2	c	4.06094	5.23594	1.85312	1.85312	glp1	L4440	20	20	0	1		0	21.7739	21.9406	21.9406	0.166667	0	0.166667	5718	3746	5718	3746	5718	3746	0	30	0	single worm
Batch of 200322	Orion	Orion_c::2	glp1::L4440::20::RNAi	c::2	2	c	4.06094	5.23594	1.85312	1.85312	glp1	L4440	20	20	0	1		0	29.2739	29.3572	29.3572	0.0833333	0	0.0833333	4416	4252	4416	4252	4416	4252	0	31	0	single worm
Batch of 200322	Orion	Orion_c::2	glp1::L4440::20::RNAi	c::2	2	c	4.06094	5.23594	1.85312	1.85312	glp1	L4440	20	20	0	1		0	25.3572	25.5239	25.5239	0.166667	0	0.166667	4350	4285	4350	4285	4350	4285	0	32	0	single worm
Batch of 200322	Orion	Orion_c::2	glp1::L4440::20::RNAi	c::2	2	c	4.06094	5.23594	1.85312	1.85312	glp1	L4440	20	20	0	1		0	42.6906	42.7739	42.7739	0.0833333	0	0.0833333	394	4114	394	4114	394	4114	0	33	0	single worm
Batch of 200322	Orion	Orion_c::2	glp1::L4440::20::RNAi	c::2	2	c	4.06094	5.23594	1.85312	1.85312	glp1	L4440	20	20	0	1		0	55.6072	55.6906	55.6906	0.0833333	0	0.0833333	5315	4592	5315	4592	5315	4592	0	34	0	single worm
Batch of 200322	Orion	Orion_c::2	glp1::L4440::20::RNAi	c::2	2	c	4.06094	5.23594	1.85312	1.85312	glp1	L4440	20	20	0	1		0	49.6072	49.6906	49.6906	0.0833333	0	0.0833333	4762	668	4762	668	4762	668	0	35	0	single worm
Batch of 200322	Orion	Orion_c::2	glp1::L4440::20::RNAi	c::2	2	c	4.06094	5.23594	1.85312	1.85312	glp1	L4440	20	20	0	1		0	17.6906	24.1906	24.1906	6.5	0	6.5	5150	4807	5148	4808	5148	4808	0	36	0	single worm
Batch of 200322	Orion	Orion_c::2	glp1::L4440::20::RNAi	c::2	2	c	4.06094	5.23594	1.85312	1.85312	glp1	L4440	20	20	0	1		0	48.5239	48.6072	48.6072	0.0833333	0	0.0833333	1147	5205	1147	5205	1147	5205	0	37	0	single worm
Batch of 200322	Orion	Orion_c::2	glp1::L4440::20::RNAi	c::2	2	c	4.06094	5.23594	1.85312	1.85312	glp1	L4440	20	20	0	1		0	48.5239	49.3572	49.3572	0.833333	0	0.833333	1228	5278	1228	5277	1228	5277	0	38	0	single worm
Batch of 200322	Orion	Orion_c::2	glp1::L4440::20::RNAi	c::2	2	c	4.06094	5.23594	1.85312	1.85312	glp1	L4440	20	20	0	1		0	56.6072	56.9406	56.9406	0.333333	0	0.333333	5199	1120	5199	1120	5199	1120	0	39	0	single worm
Batch of 200322	Orion	Orion_c::2	glp1::L4440::20::RNAi	c::2	2	c	4.06094	5.23594	1.85312	1.85312	glp1	L4440	20	20	0	1		0	56.1906	62.9406	62.9406	6.75	0	6.75	5432	4434	5432	4435	5432	4435	0	40	0	single worm
Batch of 200322	Orion	Orion_c::2	glp1::L4440::20::RNAi	c::2	2	c	4.06094	5.23594	1.85312	1.85312	glp1	L4440	20	20	0	1		0	28.6906	32.0239	32.0239	3.33333	0	3.33333	5381	4441	5382	4440	5382	4440	0	41	0	single worm
Batch of 200322	Orion	Orion_c::2	glp1::L4440::20::RNAi	c::2	2	c	4.06094	5.23594	1.85312	1.85312	glp1	L4440	20	20	0	1		0	18.8572	22.7739	31.5239	3.91667	8.75	12.6667	5525	4241	5524	4238	5520	4174	0	42	0	single worm
Batch of 200322	Orion	Orion_c::2	glp1::L4440::20::RNAi	c::2	2	c	4.06094	5.23594	1.85312	1.85312	glp1	L4440	20	20	0	1		0	49.1072	49.1906	49.1906	0.0833333	0	0.0833333	5467	4331	5467	4331	5467	4331	0	43	0	single worm
Batch of 200322	Orion	Orion_c::2	glp1::L4440::20::RNAi	c::2	2	c	4.06094	5.23594	1.85312	1.85312	glp1	L4440	20	20	0	1		0	55.5239	55.6072	55.6072	0.0833333	0	0.0833333	5802	2550	5802	2550	5802	2550	0	44	0	single worm
Batch of 200322	Orion	Orion_c::2	glp1::L4440::20::RNAi	c::2	2	c	4.06094	5.23594	1.85312	1.85312	glp1	L4440	20	20	0	1		0	17.0239	19.6072	19.6072	2.58333	0	2.58333	5819	2716	5819	2717	5819	2717	0	45	0	single worm
Batch of 200322	Orion	Orion_c::2	glp1::L4440::20::RNAi	c::2	2	c	4.06094	5.23594	1.85312	1.85312	glp1	L4440	20	20	0	1		0	53.0239	53.1072	53.1072	0.0833333	0	0.0833333	3007	17	3007	17	3007	17	0	46	0	single worm
Batch of 200322	Orion	Orion_c::2	glp1::L4440::20::RNAi	c::2	2	c	4.06094	5.23594	1.85312	1.85312	glp1	L4440	20	20	0	1		0	53.0239	53.1072	53.1072	0.0833333	0	0.0833333	2858	17	2858	17	2858	17	0	47	0	single worm
Batch of 200322	Orion	Orion_c::2	glp1::L4440::20::RNAi	c::2	2	c	4.06094	5.23594	1.85312	1.85312	glp1	L4440	20	20	0	1		0	50.3572	50.4406	50.4406	0.0833333	0	0.0833333	1847	252	1847	252	1847	252	0	48	0	single worm
Batch of 200322	Orion	Orion_c::2	glp1::L4440::20::RNAi	c::2	2	c	4.06094	5.23594	1.85312	1.85312	glp1	L4440	20	20	0	1		0	53.0239	53.1072	53.1072	0.0833333	0	0.0833333	1547	2851	1547	2851	1547	2851	0	49	0	single worm
Batch of 200322	Orion	Orion_c::2	glp1::L4440::20::RNAi	c::2	2	c	4.06094	5.23594	1.85312	1.85312	glp1	L4440	20	20	0	1		0	47.4406	50.3572	50.3572	2.91667	0	2.91667	5008	896	5008	895	5008	895	0	50	0	single worm
Batch of 200322	Orion	Orion_c::2	glp1::L4440::20::RNAi	c::2	2	c	4.06094	5.23594	1.85312	1.85312	glp1	L4440	20	20	0	0		0	31.6906	44.1906	44.1906	12.5	0	12.5	4093	4736	4094	4763	4094	4763	0	51	0	single worm
Batch of 200322	Orion	Orion_c::2	glp1::L4440::20::RNAi	c::2	2	c	4.06094	5.23594	1.85312	1.85312	glp1	L4440	20	20	0	0		0	21.3572	32.0239	32.0239	10.6667	0	10.6667	4913	3365	4916	3384	4916	3384	0	52	0	single worm
Batch of 200322	Orion	Orion_c::2	glp1::L4440::20::RNAi	c::2	2	c	4.06094	5.23594	1.85312	1.85312	glp1	L4440	20	20	0	1		0	47.4406	57.0239	57.0239	9.58333	0	9.58333	4904	792	4904	791	4904	791	0	53	0	single worm
Batch of 200322	Orion	Orion_c::2	glp1::L4440::20::RNAi	c::2	2	c	4.06094	5.23594	1.85312	1.85312	glp1	L4440	20	20	0	0		0	29.3572	39.1906	39.1906	9.83333	0	9.83333	693	2866	689	2852	689	2852	0	54	0	single worm
Batch of 200322	Orion	Orion_c::2	glp1::L4440::20::RNAi	c::2	2	c	4.06094	5.23594	1.85312	1.85312	glp1	L4440	20	20	0	1		0	41.1906	41.2739	41.2739	0.0833333	0	0.0833333	5436	1468	5436	1468	5436	1468	0	55	0	single worm
Batch of 200322	Orion	Orion_c::2	glp1::L4440::20::RNAi	c::2	2	c	4.06094	5.23594	1.85312	1.85312	glp1	L4440	20	20	0	1		0	39.6072	39.6906	39.6906	0.0833333	0	0.0833333	5776	3517	5776	3514	5776	3514	0	56	0	single worm
Batch of 200322	Orion	Orion_c::2	glp1::L4440::20::RNAi	c::2	2	c	4.06094	5.23594	1.85312	1.85312	glp1	L4440	20	20	0	1		0	21.2739	21.3572	21.3572	0.0833333	0	0.0833333	3458	163	3458	164	3458	164	0	57	0	single worm
Batch of 200322	Orion	Orion_c::2	glp1::L4440::20::RNAi	c::2	2	c	4.06094	5.23594	1.85312	1.85312	glp1	L4440	20	20	0	1		0	31.6906	31.7739	31.7739	0.0833333	0	0.0833333	5326	4172	5326	4172	5326	4172	0	58	0	single worm
Batch of 200322	Orion	Orion_c::2	glp1::L4440::20::RNAi	c::2	2	c	4.06094	5.23594	1.85312	1.85312	glp1	L4440	20	20	0	1		0	22.5239	22.6072	22.6072	0.0833333	0	0.0833333	1678	4501	1678	4501	1678	4501	0	59	0	single worm
Batch of 200322	Orion	Orion_c::2	glp1::L4440::20::RNAi	c::2	2	c	4.06094	5.23594	1.85312	1.85312	glp1	L4440	20	20	0	1		0	24.6072	25.0239	25.0239	0.416667	0	0.416667	4508	4624	4535	4661	4535	4661	0	60	0	single worm
Batch of 200322	Orion	Orion_c::2	glp1::L4440::20::RNAi	c::2	2	c	4.06094	5.23594	1.85312	1.85312	glp1	L4440	20	20	0	0		0	21.3572	29.6072	29.6072	8.25	0	8.25	5075	4054	5111	4067	5111	4067	0	61	0	single worm
Batch of 200322	Orion	Orion_c::2	glp1::L4440::20::RNAi	c::2	2	c	4.06094	5.23594	1.85312	1.85312	glp1	L4440	20	20	0	1		0	34.8572	34.9406	34.9406	0.0833333	0	0.0833333	4921	5004	4921	5004	4921	5004	0	62	0	single worm
Batch of 200322	Orion	Orion_c::2	glp1::L4440::20::RNAi	c::2	2	c	4.06094	5.23594	1.85312	1.85312	glp1	L4440	20	20	0	1		0	19.1906	19.2739	19.2739	0.0833333	0	0.0833333	294	2125	294	2126	294	2126	0	63	0	single worm
Batch of 200322	Orion	Orion_c::2	glp1::L4440::20::RNAi	c::2	2	c	4.06094	5.23594	1.85312	1.85312	glp1	L4440	20	20	0	1		0	34.5239	34.6072	34.6072	0.0833333	0	0.0833333	2616	5824	2616	5824	2616	5824	0	64	0	single worm
Batch of 200322	Orion	Orion_c::2	glp1::L4440::20::RNAi	c::2	2	c	4.06094	5.23594	1.85312	1.85312	glp1	L4440	20	20	0	1		0	38.8572	38.9406	38.9406	0.0833333	0	0.0833333	4355	2238	4355	2237	4355	2237	0	65	0	single worm
Batch of 200322	Orion	Orion_c::2	glp1::L4440::20::RNAi	c::2	2	c	4.06094	5.23594	1.85312	1.85312	glp1	L4440	20	20	0	0		0	27.8572	33.4406	33.4406	5.58333	0	5.58333	2777	1238	2740	1201	2740	1201	0	66	0	single worm
Batch of 200322	Orion	Orion_c::2	glp1::L4440::20::RNAi	c::2	2	c	4.06094	5.23594	1.85312	1.85312	glp1	L4440	20	20	0	0		0	36.8572	43.3572	43.3572	6.5	0	6.5	2169	531	2160	530	2160	530	0	67	0	single worm
Batch of 200322	Orion	Orion_c::2	glp1::L4440::20::RNAi	c::2	2	c	4.06094	5.23594	1.85312	1.85312	glp1	L4440	20	20	0	1		0	25.8572	25.9406	25.9406	0.0833333	0	0.0833333	3108	5796	3108	5796	3108	5796	0	68	0	single worm
Batch of 200322	Orion	Orion_c::2	glp1::L4440::20::RNAi	c::2	2	c	4.06094	5.23594	1.85312	1.85312	glp1	L4440	20	20	0	0		0	36.2739	41.8572	41.8572	5.58333	0	5.58333	2795	3836	2796	3877	2796	3877	0	69	0	single worm
Batch of 200322	Orion	Orion_c::2	glp1::L4440::20::RNAi	c::2	2	c	4.06094	5.23594	1.85312	1.85312	glp1	L4440	20	20	0	0		0	18.1906	33.8572	33.8572	15.6667	0	15.6667	1493	3525	1488	3476	1488	3476	0	70	0	single worm
Batch of 200322	Orion	Orion_c::2	glp1::L4440::20::RNAi	c::2	2	c	4.06094	5.23594	1.85312	1.85312	glp1	L4440	20	20	0	1		0	29.6906	31.1906	38.1906	1.5	7	8.5	2404	69	2402	70	2431	70	0	71	0	single worm
Batch of 200322	Orion	Orion_c::2	glp1::L4440::20::RNAi	c::2	2	c	4.06094	5.23594	1.85312	1.85312	glp1	L4440	20	20	0	0		0	22.7739	25.1072	25.1072	2.33333	0	2.33333	3050	5366	3050	5377	3050	5377	0	72	0	single worm
Batch of 200322	Orion	Orion_c::2	glp1::L4440::20::RNAi	c::2	2	c	4.06094	5.23594	1.85312	1.85312	glp1	L4440	20	20	0	0		0	33.6906	33.7739	33.7739	0.0833333	0	0.0833333	2925	3349	2925	3349	2925	3349	0	73	0	single worm
Batch of 200322	Orion	Orion_c::2	glp1::L4440::20::RNAi	c::2	2	c	4.06094	5.23594	1.85312	1.85312	glp1	L4440	20	20	0	1		0	21.7739	21.8572	21.8572	0.0833333	0	0.0833333	1594	4542	1594	4542	1594	4542	0	74	0	single worm
Batch of 200322	Orion	Orion_c::2	glp1::L4440::20::RNAi	c::2	2	c	4.06094	5.23594	1.85312	1.85312	glp1	L4440	20	20	0	0		0	32.7739						2897	3919					1	75	0	single worm
Batch of 200322	Orion	Orion_c::2	glp1::L4440::20::RNAi	c::2	2	c	4.06094	5.23594	1.85312	1.85312	glp1	L4440	20	20	0	0		0	33.0239	42.2739	42.2739	9.25	0	9.25	1590	1376	1562	1386	1562	1386	0	76	0	single worm
Batch of 200322	Orion	Orion_c::2	glp1::L4440::20::RNAi	c::2	2	c	4.06094	5.23594	1.85312	1.85312	glp1	L4440	20	20	0	0		0	32.3572	38.4406	38.4406	6.08333	0	6.08333	3249	2626	3205	2634	3205	2634	0	77	0	single worm
Batch of 200322	Orion	Orion_c::2	glp1::L4440::20::RNAi	c::2	2	c	4.06094	5.23594	1.85312	1.85312	glp1	L4440	20	20	0	1		0	30.2739	30.3572	30.3572	0.0833333	0	0.0833333	109	2672	109	2672	109	2672	0	78	0	single worm
Batch of 200322	Orion	Orion_c::2	glp1::L4440::20::RNAi	c::2	2	c	4.06094	5.23594	1.85312	1.85312	glp1	L4440	20	20	0	0		0	32.1072	33.4406	33.4406	1.33333	0	1.33333	5525	2266	5486	2260	5486	2260	0	79	0	single worm
Batch of 200322	Orion	Orion_c::2	glp1::L4440::20::RNAi	c::2	2	c	4.06094	5.23594	1.85312	1.85312	glp1	L4440	20	20	0	0		0	31.7739	36.4406	36.4406	4.66667	0	4.66667	639	3626	651	3599	651	3599	0	80	0	single worm
Batch of 200322	Orion	Orion_c::2	glp1::L4440::20::RNAi	c::2	2	c	4.06094	5.23594	1.85312	1.85312	glp1	L4440	20	20	0	1		0	28.4406	28.5239	28.5239	0.0833333	0	0.0833333	1351	493	1351	493	1351	493	0	81	0	single worm
Batch of 200322	Orion	Orion_c::2	glp1::L4440::20::RNAi	c::2	2	c	4.06094	5.23594	1.85312	1.85312	glp1	L4440	20	20	0	1		0	27.3572	27.4406	27.4406	0.0833333	0	0.0833333	5140	4750	5140	4750	5140	4750	0	82	0	single worm
Batch of 200322	Orion	Orion_c::2	glp1::L4440::20::RNAi	c::2	2	c	4.06094	5.23594	1.85312	1.85312	glp1	L4440	20	20	0	0		0	28.5239	30.8572	30.8572	2.33333	0	2.33333	2063	5447	2076	5507	2076	5507	0	83	0	single worm
Batch of 200322	Orion	Orion_c::2	glp1::L4440::20::RNAi	c::2	2	c	4.06094	5.23594	1.85312	1.85312	glp1	L4440	20	20	0	0		0	29.6072	36.9406	36.9406	7.33333	0	7.33333	2451	1140	2467	1193	2467	1193	0	84	0	single worm
Batch of 200322	Orion	Orion_c::2	glp1::L4440::20::RNAi	c::2	2	c	4.06094	5.23594	1.85312	1.85312	glp1	L4440	20	20	0	1		0	20.9406	21.6906	21.6906	0.75	0	0.75	5802	3333	5800	3320	5800	3320	0	85	0	single worm
Batch of 200322	Orion	Orion_c::2	glp1::L4440::20::RNAi	c::2	2	c	4.06094	5.23594	1.85312	1.85312	glp1	L4440	20	20	0	0		0	27.2739	35.1072	35.1072	7.83333	0	7.83333	4539	1727	4539	1756	4539	1756	0	86	0	single worm
Batch of 200322	Orion	Orion_c::2	glp1::L4440::20::RNAi	c::2	2	c	4.06094	5.23594	1.85312	1.85312	glp1	L4440	20	20	0	0		0	28.7739	30.7739	30.7739	2	0	2	2728	3008	2746	2998	2746	2998	0	87	0	single worm
Batch of 200322	Orion	Orion_c::2	glp1::L4440::20::RNAi	c::2	2	c	4.06094	5.23594	1.85312	1.85312	glp1	L4440	20	20	0	0		0	28.7739	29.1072	29.1072	0.333333	0	0.333333	2863	3501	2863	3501	2863	3501	0	88	0	single worm
Batch of 200322	Orion	Orion_c::2	glp1::L4440::20::RNAi	c::2	2	c	4.06094	5.23594	1.85312	1.85312	glp1	L4440	20	20	0	0		0	28.1072	33.8572	33.8572	5.75	0	5.75	3975	3202	3925	3190	3925	3190	0	89	0	single worm
Batch of 200322	Orion	Orion_c::2	glp1::L4440::20::RNAi	c::2	2	c	4.06094	5.23594	1.85312	1.85312	glp1	L4440	20	20	0	0		0	27.7739	33.3572	33.3572	5.58333	0	5.58333	1382	3395	1403	3453	1403	3453	0	90	0	single worm
Batch of 200322	Orion	Orion_c::2	glp1::L4440::20::RNAi	c::2	2	c	4.06094	5.23594	1.85312	1.85312	glp1	L4440	20	20	0	0		0	28.1906	28.6906	28.6906	0.5	0	0.5	2088	4055	2086	4059	2086	4059	0	91	0	single worm
Batch of 200322	Orion	Orion_c::2	glp1::L4440::20::RNAi	c::2	2	c	4.06094	5.23594	1.85312	1.85312	glp1	L4440	20	20	0	0		0	17.6906	19.1906	19.1906	1.5	0	1.5	3399	3906	3395	3895	3395	3895	0	92	0	single worm
Batch of 200322	Orion	Orion_c::2	glp1::L4440::20::RNAi	c::2	2	c	4.06094	5.23594	1.85312	1.85312	glp1	L4440	20	20	0	0		0	26.9406	27.6906	27.6906	0.75	0	0.75	3899	1969	3901	1960	3901	1960	0	93	0	single worm
Batch of 200322	Orion	Orion_c::2	glp1::L4440::20::RNAi	c::2	2	c	4.06094	5.23594	1.85312	1.85312	glp1	L4440	20	20	0	0		0	26.1072						611	2942					1	94	0	single worm
Batch of 200322	Orion	Orion_c::2	glp1::L4440::20::RNAi	c::2	2	c	4.06094	5.23594	1.85312	1.85312	glp1	L4440	20	20	0	1		0	20.4406	21.9406	21.9406	1.5	0	1.5	1602	4858	1602	4862	1602	4862	0	95	0	single worm
Batch of 200322	Orion	Orion_c::2	glp1::L4440::20::RNAi	c::2	2	c	4.06094	5.23594	1.85312	1.85312	glp1	L4440	20	20	0	1		0	14.0239	19.2739	19.2739	5.25	0	5.25	5702	2089	5701	2087	5701	2087	0	96	0	single worm
Batch of 200322	Orion	Orion_c::2	glp1::L4440::20::RNAi	c::2	2	c	4.06094	5.23594	1.85312	1.85312	glp1	L4440	20	20	0	1		0	25.8572	26.1906	26.1906	0.333333	0	0.333333	3267	5727	3326	5753	3326	5753	0	97	0	single worm
Batch of 200322	Orion	Orion_c::2	glp1::L4440::20::RNAi	c::2	2	c	4.06094	5.23594	1.85312	1.85312	glp1	L4440	20	20	0	0		0	25.6906						4256	3907					1	98	0	single worm
Batch of 200322	Orion	Orion_c::2	glp1::L4440::20::RNAi	c::2	2	c	4.06094	5.23594	1.85312	1.85312	glp1	L4440	20	20	0	0		0	25.2739	26.6072	26.6072	1.33333	0	1.33333	2020	2631	2020	2593	2020	2593	0	99	0	single worm
Batch of 200322	Orion	Orion_c::2	glp1::L4440::20::RNAi	c::2	2	c	4.06094	5.23594	1.85312	1.85312	glp1	L4440	20	20	0	0		0	25.6072	31.6072	31.6072	6	0	6	3858	4016	3858	4017	3858	4017	0	100	0	single worm
Batch of 200322	Orion	Orion_c::2	glp1::L4440::20::RNAi	c::2	2	c	4.06094	5.23594	1.85312	1.85312	glp1	L4440	20	20	0	0		0	24.3572	28.4406	28.4406	4.08333	0	4.08333	3101	2583	3119	2513	3119	2513	0	101	0	single worm
Batch of 200322	Orion	Orion_c::2	glp1::L4440::20::RNAi	c::2	2	c	4.06094	5.23594	1.85312	1.85312	glp1	L4440	20	20	0	0		0	25.1906						3804	2171					1	102	0	single worm
Batch of 200322	Orion	Orion_c::2	glp1::L4440::20::RNAi	c::2	2	c	4.06094	5.23594	1.85312	1.85312	glp1	L4440	20	20	0	0		0	24.2739	25.6072	25.6072	1.33333	0	1.33333	1646	688	1607	688	1607	688	0	103	0	single worm
Batch of 200322	Orion	Orion_c::2	glp1::L4440::20::RNAi	c::2	2	c	4.06094	5.23594	1.85312	1.85312	glp1	L4440	20	20	0	0		0	23.2739	26.5239	26.5239	3.25	0	3.25	4748	2119	4744	2115	4744	2115	0	104	0	single worm
Batch of 200322	Orion	Orion_c::2	glp1::L4440::20::RNAi	c::2	2	c	4.06094	5.23594	1.85312	1.85312	glp1	L4440	20	20	0	0		0	16.0239	18.0239	18.0239	2	0	2	2681	1901	2694	1912	2694	1912	0	105	0	single worm
Batch of 200322	Orion	Orion_c::2	glp1::L4440::20::RNAi	c::2	2	c	4.06094	5.23594	1.85312	1.85312	glp1	L4440	20	20	0	0		0	20.0239	24.5239	24.5239	4.5	0	4.5	1923	4996	1932	4970	1932	4970	0	106	0	single worm
Batch of 200322	Orion	Orion_c::2	glp1::L4440::20::RNAi	c::2	2	c	4.06094	5.23594	1.85312	1.85312	glp1	L4440	20	20	0	0		0	24.1072	27.5239	27.5239	3.41667	0	3.41667	2130	2009	2142	2033	2142	2033	0	107	0	single worm
Batch of 200322	Orion	Orion_c::2	glp1::L4440::20::RNAi	c::2	2	c	4.06094	5.23594	1.85312	1.85312	glp1	L4440	20	20	0	0		0	22.4406	32.1072	32.1072	9.66667	0	9.66667	500	2080	507	2136	507	2136	0	108	0	single worm
Batch of 200322	Orion	Orion_c::2	glp1::L4440::20::RNAi	c::2	2	c	4.06094	5.23594	1.85312	1.85312	glp1	L4440	20	20	0	0		0	23.1906	32.3572	32.3572	9.16667	0	9.16667	1249	3339	1227	3345	1227	3345	0	109	0	single worm
Batch of 200322	Orion	Orion_c::2	glp1::L4440::20::RNAi	c::2	2	c	4.06094	5.23594	1.85312	1.85312	glp1	L4440	20	20	0	0		0	19.8572	22.1906	22.1906	2.33333	0	2.33333	3819	2859	3803	2859	3803	2859	0	110	0	single worm
Batch of 200322	Orion	Orion_c::2	glp1::L4440::20::RNAi	c::2	2	c	4.06094	5.23594	1.85312	1.85312	glp1	L4440	20	20	0	0		0	22.4406	24.6072	24.6072	2.16667	0	2.16667	3044	1690	3042	1689	3042	1689	0	111	0	single worm
Batch of 200322	Orion	Orion_c::2	glp1::L4440::20::RNAi	c::2	2	c	4.06094	5.23594	1.85312	1.85312	glp1	L4440	20	20	0	0		0	22.3572	30.3572	30.3572	8	0	8	2132	2958	2124	2966	2124	2966	0	112	0	single worm
Batch of 200322	Orion	Orion_c::2	glp1::L4440::20::RNAi	c::2	2	c	4.06094	5.23594	1.85312	1.85312	glp1	L4440	20	20	0	1		0	18.8572	19.1072	19.1072	0.25	0	0.25	5802	2562	5802	2561	5802	2561	0	113	0	single worm
Batch of 200322	Orion	Orion_c::2	glp1::L4440::20::RNAi	c::2	2	c	4.06094	5.23594	1.85312	1.85312	glp1	L4440	20	20	0	1		0	18.6906	18.8572	18.8572	0.166667	0	0.166667	5681	3832	5683	3833	5683	3833	0	114	0	single worm
Batch of 200322	Orion	Orion_c::2	glp1::L4440::20::RNAi	c::2	2	c	4.06094	5.23594	1.85312	1.85312	glp1	L4440	20	20	0	1		0	19.9406	21.9406	21.9406	2	0	2	5730	3579	5736	3619	5736	3619	0	115	0	single worm
Batch of 200322	Orion	Orion_c::2	glp1::L4440::20::RNAi	c::2	2	c	4.06094	5.23594	1.85312	1.85312	glp1	L4440	20	20	0	0		0	20.6906	28.1906	28.1906	7.5	0	7.5	3321	3489	3332	3482	3332	3482	0	116	0	single worm
Batch of 200322	Orion	Orion_c::2	glp1::L4440::20::RNAi	c::2	2	c	4.06094	5.23594	1.85312	1.85312	glp1	L4440	20	20	0	1		0	19.3572						5228	4736					1	117	0	single worm
Batch of 200322	Orion	Orion_c::2	glp1::L4440::20::RNAi	c::2	2	c	4.06094	5.23594	1.85312	1.85312	glp1	L4440	20	20	0	1		0	19.2739	19.5239	19.5239	0.25	0	0.25	5790	2459	5786	2436	5786	2436	0	118	0	single worm
Batch of 200322	Orion	Orion_c::2	glp1::L4440::20::RNAi	c::2	2	c	4.06094	5.23594	1.85312	1.85312	glp1	L4440	20	20	0	1		0	19.2739	19.3572	19.3572	0.0833333	0	0.0833333	128	2495	128	2493	128	2493	0	119	0	single worm
Batch of 200322	Orion	Orion_c::2	glp1::L4440::20::RNAi	c::2	2	c	4.06094	5.23594	1.85312	1.85312	glp1	L4440	20	20	0	1		0	17.8572						5755	2292					1	120	0	single worm
Batch of 200322	Orion	Orion_c::2	glp1::L4440::20::RNAi	c::2	2	c	4.06094	5.23594	1.85312	1.85312	glp1	L4440	20	20	0	1		0	18.6072	18.6906	18.6906	0.0833333	0	0.0833333	1439	4593	1439	4594	1439	4594	0	121	0	single worm
Batch of 200322	Orion	Orion_c::2	glp1::L4440::20::RNAi	c::2	2	c	4.06094	5.23594	1.85312	1.85312	glp1	L4440	20	20	0	1		0	11.4406	20.6906	20.6906	9.25	0	9.25	1989	1971	1986	1971	1986	1971	0	122	0	single worm
Batch of 200322	Orion	Orion_c::2	glp1::L4440::20::RNAi	c::2	2	c	4.06094	5.23594	1.85312	1.85312	glp1	L4440	20	20	0	1		0	18.1072						2046	1938					1	123	0	single worm
Batch of 200322	Orion	Orion_c::2	glp1::L4440::20::RNAi	c::2	2	c	4.06094	5.23594	1.85312	1.85312	glp1	L4440	20	20	0	1		0	10.1489	10.1489	10.1489	0	0	0	3437	197	3437	197	3437	197	0	124	0	single worm
Batch of 200322	Orion	Orion_c::2	glp1::L4440::20::RNAi	c::2	2	c	4.06094	5.23594	1.85312	1.85312	glp1	L4440	20	20	0	1		0	15.6906	16.1906	16.1906	0.5	0	0.5	5721	2162	5721	2152	5721	2152	0	125	0	single worm
Batch of 200322	Orion	Orion_c::2	glp1::L4440::20::RNAi	c::2	2	c	4.06094	5.23594	1.85312	1.85312	glp1	L4440	20	20	0	1		0	10.1489	10.1489	10.1489	0	0	0	651	1321	651	1321	651	1321	0	126	0	single worm
Batch of 200322	Orion	Orion_c::2	glp1::L4440::20::RNAi	c::2	2	c	4.06094	5.23594	1.85312	1.85312	glp1	L4440	20	20	0	1		0	16.5239						4074	2601					1	127	0	single worm
Batch of 200322	Orion	Orion_c::2	glp1::L4440::20::RNAi	c::2	2	c	4.06094	5.23594	1.85312	1.85312	glp1	L4440	20	20	0	1		0	15.6906	18.6906	18.6906	3	0	3	5632	1874	5625	1861	5625	1861	0	128	0	single worm
Batch of 200322	Orion	Orion_c::2	glp1::L4440::20::RNAi	c::2	2	c	4.06094	5.23594	1.85312	1.85312	glp1	L4440	20	20	0	0		0	15.5239	17.5239	17.5239	2	0	2	2078	282	2083	287	2083	287	0	129	0	single worm
Batch of 200322	Orion	Orion_c::2	glp1::L4440::20::RNAi	c::2	2	c	4.06094	5.23594	1.85312	1.85312	glp1	L4440	20	20	0	1		0	14.1906						5820	3127					1	130	0	single worm
Batch of 200322	Orion	Orion_c::2	glp1::L4440::20::RNAi	c::2	2	c	4.06094	5.23594	1.85312	1.85312	glp1	L4440	20	20	0	0		0	14.5239	22.6072	22.6072	8.08333	0	8.08333	3184	2743	3159	2753	3159	2753	0	131	0	single worm
Batch of 200322	Orion	Orion_c::2	glp1::L4440::20::RNAi	c::2	2	c	4.06094	5.23594	1.85312	1.85312	glp1	L4440	20	20	0	1		0	14.1906	22.2739	22.2739	8.08333	0	8.08333	5013	2624	5012	2634	5012	2634	0	132	0	single worm
Batch of 200322	Orion	Orion_c::2	glp1::L4440::20::RNAi	c::2	2	c	4.06094	5.23594	1.85312	1.85312	glp1	L4440	20	20	0	1		0	10.1489	10.1489	10.1489	0	0	0	848	4894	848	4894	848	4894	0	133	0	single worm
Batch of 200322	Orion	Orion_c::2	glp1::L4440::20::RNAi	c::2	2	c	4.06094	5.23594	1.85312	1.85312	glp1	L4440	20	20	0	1		0	12.8572						1490	641					1	134	0	single worm
Batch of 200322	Orion	Orion_c::2	glp1::L4440::20::RNAi	c::2	2	c	4.06094	5.23594	1.85312	1.85312	glp1	L4440	20	20	0	1		0	12.6072						3444	3659					1	135	0	single worm
Batch of 200322	Orion	Orion_c::2	glp1::L4440::20::RNAi	c::2	2	c	4.06094	5.23594	1.85312	1.85312	glp1	L4440	20	20	0	1		0	11.9406	12.0239	12.0239	0.0833333	0	0.0833333	3204	5705	3204	5705	3204	5705	0	136	0	single worm
Batch of 200322	Orion	Orion_c::2	glp1::L4440::20::RNAi	c::2	2	c	4.06094	5.23594	1.85312	1.85312	glp1	L4440	20	20	0	0		0	10.2739	14.8572	14.8572	4.58333	0	4.58333	2057	1562	2083	1547	2083	1547	0	137	0	single worm
Batch of 200322	Orion	Orion_c::2	glp1::L4440::20::RNAi	c::2	2	c	4.06094	5.23594	1.85312	1.85312	glp1	L4440	20	20	0	0		0	11.6906	22.0239	22.0239	10.3333	0	10.3333	3370	3119	3362	3067	3362	3067	0	138	0	single worm
Batch of 200322	Orion	Orion_c::2	glp1::L4440::20::RNAi	c::2	2	c	4.06094	5.23594	1.85312	1.85312	glp1	L4440	20	20	0	1		0	10.1489	18.4406	18.4406	8.29167	0	8.29167	1902	1918	1900	1925	1900	1925	0	139	0	single worm
Batch of 200322	Orion	Orion_c::2	glp1::L4440::20::RNAi	c::2	2	c	4.06094	5.23594	1.85312	1.85312	glp1	L4440	20	20	0	1		0	10.5239						4663	3045					1	140	0	single worm
Batch of 200322	Orion	Orion_c::2	glp1::L4440::20::RNAi	c::2	2	c	4.06094	5.23594	1.85312	1.85312	glp1	L4440	20	20	0	0		0	10.1489	15.6072	15.6072	5.45833	0	5.45833	1796	1327	1807	1344	1807	1344	0	141	0	single worm
Batch of 200322	Orion	Orion_c::2	glp1::L4440::20::RNAi	c::2	2	c	4.06094	5.23594	1.85312	1.85312	glp1	L4440	20	20	0	1		0	10.1489						4007	1496					1	142	0	single worm
Batch of 200322	Orion	Orion_c::2	glp1::L4440::20::RNAi	c::2	2	c	4.06094	5.23594	1.85312	1.85312	glp1	L4440	20	20	0	1		0	17.7739						5790	3411					1	143	0	single worm
Batch of 200322	Orion	Orion_c::2	glp1::L4440::20::RNAi	c::2	2	c	4.06094	5.23594	1.85312	1.85312	glp1	L4440	20	20	0	1		0	13.8572	14.6906	14.6906	0.833333	0	0.833333	1415	5387	1416	5386	1416	5386	0	144	0	single worm
Batch of 200322	Orion	Orion_c::2	glp1::L4440::20::RNAi	c::2	2	c	4.06094	5.23594	1.85312	1.85312	glp1	L4440	20	20	0	1		0	18.4406						5828	3021					1	145	0	single worm
Batch of 200322	Orion	Orion_c::2	glp1::L4440::20::RNAi	c::2	2	c	4.06094	5.23594	1.85312	1.85312	glp1	L4440	20	20	0	1		0	18.2739	19.1072	19.1072	0.833333	0	0.833333	2955	2498	2952	2488	2952	2488	0	146	0	single worm
Batch of 200322	Orion	Orion_c::2	glp1::L4440::20::RNAi	c::2	2	c	4.06094	5.23594	1.85312	1.85312	glp1	L4440	20	20	0	0		0	18.9406						3321	3689					1	147	0	single worm
Batch of 200322	Orion	Orion_c::2	glp1::L4440::20::RNAi	c::2	2	c	4.06094	5.23594	1.85312	1.85312	glp1	L4440	20	20	0	0		0	20.2739						5788	2953					1	148	0	single worm
Batch of 200322	Orion	Orion_c::2	glp1::L4440::20::RNAi	c::2	2	c	4.06094	5.23594	1.85312	1.85312	glp1	L4440	20	20	0	1		0	13.3572						5828	2893					1	149	0	single worm
Batch of 200322	Orion	Orion_c::2	glp1::L4440::20::RNAi	c::2	2	c	4.06094	5.23594	1.85312	1.85312	glp1	L4440	20	20	0	1		0	19.6906						4490	2162					1	150	0	single worm
Batch of 200322	Orion	Orion_c::2	glp1::L4440::20::RNAi	c::2	2	c	4.06094	5.23594	1.85312	1.85312	glp1	L4440	20	20	0	1		0	12.2739	12.3572	12.3572	0.0833333	0	0.0833333	3574	5618	3574	5618	3574	5618	0	151	0	single worm
Batch of 200322	Orion	Orion_c::2	glp1::L4440::20::RNAi	c::2	2	c	4.06094	5.23594	1.85312	1.85312	glp1	L4440	20	20	0	1		0	23.6906	25.3572	25.3572	1.66667	0	1.66667	5742	2331	5761	2328	5761	2328	0	152	0	single worm
Batch of 200322	Orion	Orion_c::2	glp1::L4440::20::RNAi	c::2	2	c	4.06094	5.23594	1.85312	1.85312	glp1	L4440	20	20	0	0		0	17.6072	19.0239	19.0239	1.41667	0	1.41667	3411	4084	3410	4068	3410	4068	0	153	0	single worm
Batch of 200322	Orion	Orion_c::2	glp1::L4440::20::RNAi	c::2	2	c	4.06094	5.23594	1.85312	1.85312	glp1	L4440	20	20	0	0		0	28.4406						5503	2342					1	154	0	single worm
Batch of 200322	Orion	Orion_c::2	glp1::L4440::20::RNAi	c::2	2	c	4.06094	5.23594	1.85312	1.85312	glp1	L4440	20	20	0	1		0	10.1489	10.1489	10.1489	0	0	0	1888	4492	1888	4492	1888	4492	0	155	0	single worm
Batch of 200322	Orion	Orion_c::2	glp1::L4440::20::RNAi	c::2	2	c	4.06094	5.23594	1.85312	1.85312	glp1	L4440	20	20	0	1		0	19.1906	19.2739	19.2739	0.0833333	0	0.0833333	5644	3958	5644	3957	5644	3957	0	156	0	single worm
Batch of 200322	Orion	Orion_c::2	glp1::L4440::20::RNAi	c::2	2	c	4.06094	5.23594	1.85312	1.85312	glp1	L4440	20	20	0	1		0	19.7739	19.8572	19.8572	0.0833333	0	0.0833333	5563	1716	5563	1716	5563	1716	0	157	0	single worm
Batch of 200322	Orion	Orion_c::2	glp1::L4440::20::RNAi	c::2	2	c	4.06094	5.23594	1.85312	1.85312	glp1	L4440	20	20	0	1		0	10.1489	10.8572	10.8572	0.708333	0	0.708333	4381	946	4382	945	4382	945	0	158	0	single worm
Batch of 200322	Orion	Orion_c::2	glp1::L4440::20::RNAi	c::2	2	c	4.06094	5.23594	1.85312	1.85312	glp1	L4440	20	20	0	1		0	40.3572	41.6072	41.6072	1.25	0	1.25	3142	5849	3142	5849	3142	5849	0	159	0	single worm
Batch of 200322	Orion	Orion_c::2	glp1::L4440::20::RNAi	c::2	2	c	4.06094	5.23594	1.85312	1.85312	glp1	L4440	20	20	0	1		0	36.4406	36.5239	36.5239	0.0833333	0	0.0833333	2577	2108	2577	2108	2577	2108	0	160	0	single worm
Batch of 200322	Orion	Orion_c::2	glp1::L4440::20::RNAi	c::2	2	c	4.06094	5.23594	1.85312	1.85312	glp1	L4440	20	20	0	1		0	52.2739	52.3572	52.3572	0.0833333	0	0.0833333	5036	4976	5036	4976	5036	4976	0	161	0	single worm
Batch of 200322	Orion	Orion_c::2	glp1::L4440::20::RNAi	c::2	2	c	4.06094	5.23594	1.85312	1.85312	glp1	L4440	20	20	0	1		0	56.6072	56.6906	56.6906	0.0833333	0	0.0833333	5119	1018	5119	1018	5119	1018	0	162	0	single worm
Batch of 200322	Orion	Orion_c::2	glp1::L4440::20::RNAi	c::2	2	c	4.06094	5.23594	1.85312	1.85312	glp1	L4440	20	20	0	0		0	15.6906	18.4406	18.4406	2.75	0	2.75	5607	2064	5600	2088	5600	2088	0	163	0	single worm
Batch of 200322	Orion	Orion_c::2	glp1::L4440::20::RNAi	c::2	2	c	4.06094	5.23594	1.85312	1.85312	glp1	L4440	20	20	0	1		0	25.6072	25.7739	25.7739	0.166667	0	0.166667	4934	5093	4934	5093	4934	5093	0	164	0	single worm
Batch of 200322	Orion	Orion_c::2	glp1::L4440::20::RNAi	c::2	2	c	4.06094	5.23594	1.85312	1.85312	glp1	L4440	20	20	0	1		0	25.2739	25.5239	25.5239	0.25	0	0.25	2441	5661	2441	5661	2441	5661	0	165	0	single worm
Batch of 200322	Orion	Orion_c::2	glp1::L4440::20::RNAi	c::2	2	c	4.06094	5.23594	1.85312	1.85312	glp1	L4440	20	20	0	1		0	41.4406	41.5239	41.5239	0.0833333	0	0.0833333	5006	4844	5006	4844	5006	4844	0	166	0	single worm
Batch of 200322	Orion	Orion_c::2	glp1::L4440::20::RNAi	c::2	2	c	4.06094	5.23594	1.85312	1.85312	glp1	L4440	20	20	0	1		0	55.2739	55.3572	55.3572	0.0833333	0	0.0833333	5119	1019	5119	1019	5119	1019	0	167	0	single worm
Batch of 200322	Orion	Orion_c::2	glp1::L4440::20::RNAi	c::2	2	c	4.06094	5.23594	1.85312	1.85312	glp1	L4440	20	20	0	1		0	31.5239	39.2739	39.2739	7.75	0	7.75	3272	1482	3271	1485	3271	1485	0	168	0	single worm
Batch of 200322	Orion	Orion_c::2	glp1::L4440::20::RNAi	c::2	2	c	4.06094	5.23594	1.85312	1.85312	glp1	L4440	20	20	0	1		0	46.7739	46.8572	46.8572	0.0833333	0	0.0833333	5825	2819	5825	2819	5825	2819	0	169	0	single worm
Batch of 200322	Orion	Orion_c::2	glp1::L4440::20::RNAi	c::2	2	c	4.06094	5.23594	1.85312	1.85312	glp1	L4440	20	20	0	1		0	31.3572	31.4406	31.4406	0.0833333	0	0.0833333	4524	3222	4524	3222	4524	3222	0	170	0	single worm
Batch of 200322	Orion	Orion_c::2	glp1::L4440::20::RNAi	c::2	2	c	4.06094	5.23594	1.85312	1.85312	glp1	L4440	20	20	0	1		0	21.4406	23.1072	23.1072	1.66667	0	1.66667	4551	4465	4583	4534	4583	4534	0	171	0	single worm
Batch of 200322	Orion	Orion_c::2	glp1::L4440::20::RNAi	c::2	2	c	4.06094	5.23594	1.85312	1.85312	glp1	L4440	20	20	0	1		0	27.7739	27.8572	27.8572	0.0833333	0	0.0833333	3273	5870	3273	5870	3273	5870	0	172	0	single worm
Batch of 200322	Orion	Orion_c::2	glp1::L4440::20::RNAi	c::2	2	c	4.06094	5.23594	1.85312	1.85312	glp1	L4440	20	20	0	1		0	64.9406	65.0239	65.0239	0.0833333	0	0.0833333	1618	2847	1618	2847	1618	2847	0	173	0	single worm
Batch of 200322	Orion	Orion_c::2	glp1::L4440::20::RNAi	c::2	2	c	4.06094	5.23594	1.85312	1.85312	glp1	L4440	20	20	0	1		0	36.1072	36.1906	36.1906	0.0833333	0	0.0833333	741	4564	741	4564	741	4564	0	174	0	single worm
Batch of 200322	Orion	Orion_c::2	glp1::L4440::20::RNAi	c::2	2	c	4.06094	5.23594	1.85312	1.85312	glp1	L4440	20	20	0	1		0	25.6072	25.6906	25.6906	0.0833333	0	0.0833333	3188	5808	3188	5808	3188	5808	0	175	0	single worm
Batch of 200322	Orion	Orion_c::2	glp1::L4440::20::RNAi	c::2	2	c	4.06094	5.23594	1.85312	1.85312	glp1	L4440	20	20	0	1		0	40.5239	40.6072	40.6072	0.0833333	0	0.0833333	5394	4291	5394	4291	5394	4291	0	176	0	single worm
Batch of 200322	Orion	Orion_c::2	glp1::L4440::20::RNAi	c::2	2	c	4.06094	5.23594	1.85312	1.85312	glp1	L4440	20	20	0	1		0	41.1072	41.1906	41.1906	0.0833333	0	0.0833333	5240	4374	5240	4374	5240	4374	0	177	0	single worm
Batch of 200322	Orion	Orion_c::2	glp1::L4440::20::RNAi	c::2	2	c	4.06094	5.23594	1.85312	1.85312	glp1	L4440	20	20	0	1		0	31.7739	31.8572	31.8572	0.0833333	0	0.0833333	4362	1540	4362	1540	4362	1540	0	178	0	single worm
Batch of 200322	Orion	Orion_c::2	glp1::L4440::20::RNAi	c::2	2	c	4.06094	5.23594	1.85312	1.85312	glp1	L4440	20	20	0	1		0	42.3572	42.4406	42.4406	0.0833333	0	0.0833333	784	4594	784	4594	784	4594	0	179	0	single worm
Batch of 200322	Orion	Orion_c::2	glp1::L4440::20::RNAi	c::2	2	c	4.06094	5.23594	1.85312	1.85312	glp1	L4440	20	20	0	1		0	19.6906	19.7739	19.7739	0.0833333	0	0.0833333	2814	5861	2814	5861	2814	5861	0	180	0	single worm
Batch of 200322	Orion	Orion_c::2	glp1::L4440::20::RNAi	c::2	2	c	4.06094	5.23594	1.85312	1.85312	glp1	L4440	20	20	0	1		0	25.4406	25.6072	25.6072	0.166667	0	0.166667	1198	2931	1198	2931	1198	2931	0	181	0	single worm
Batch of 200322	Orion	Orion_c::2	glp1::L4440::20::RNAi	c::2	2	c	4.06094	5.23594	1.85312	1.85312	glp1	L4440	20	20	0	1		0	42.4406	42.5239	42.5239	0.0833333	0	0.0833333	2525	4318	2525	4318	2525	4318	0	182	0	single worm
Batch of 200322	Orion	Orion_c::2	glp1::L4440::20::RNAi	c::2	2	c	4.06094	5.23594	1.85312	1.85312	glp1	L4440	20	20	0	1		0	33.3572	33.4406	33.4406	0.0833333	0	0.0833333	857	4611	857	4611	857	4611	0	183	0	single worm
Batch of 200322	Orion	Orion_c::2	glp1::L4440::20::RNAi	c::2	2	c	4.06094	5.23594	1.85312	1.85312	glp1	L4440	20	20	0	1		0	47.0239	47.1072	47.1072	0.0833333	0	0.0833333	4836	4667	4836	4667	4836	4667	0	184	0	single worm
Batch of 200322	Orion	Orion_c::2	glp1::L4440::20::RNAi	c::2	2	c	4.06094	5.23594	1.85312	1.85312	glp1	L4440	20	20	0	1		0	22.7739	22.8572	22.8572	0.0833333	0	0.0833333	382	3048	382	3048	382	3048	0	185	0	single worm
Batch of 200322	Orion	Orion_c::2	glp1::L4440::20::RNAi	c::2	2	c	4.06094	5.23594	1.85312	1.85312	glp1	L4440	20	20	0	1		0	62.1072	62.1906	62.1906	0.0833333	0	0.0833333	1002	4711	1002	4711	1002	4711	0	186	0	single worm
Batch of 200322	Orion	Orion_c::2	glp1::L4440::20::RNAi	c::2	2	c	4.06094	5.23594	1.85312	1.85312	glp1	L4440	20	20	0	1		0	44.2739	44.3572	44.3572	0.0833333	0	0.0833333	592	1554	592	1554	592	1554	0	187	0	single worm
Batch of 200322	Orion	Orion_c::2	glp1::L4440::20::RNAi	c::2	2	c	4.06094	5.23594	1.85312	1.85312	glp1	L4440	20	20	0	1		0	22.9406	23.1072	23.1072	0.166667	0	0.166667	3389	5387	3389	5387	3389	5387	0	188	0	single worm
Batch of 200322	Orion	Orion_c::2	glp1::L4440::20::RNAi	c::2	2	c	4.06094	5.23594	1.85312	1.85312	glp1	L4440	20	20	0	1		0	27.0239	27.1072	27.1072	0.0833333	0	0.0833333	4305	996	4305	996	4305	996	0	189	0	single worm
Batch of 200322	Orion	Orion_c::2	glp1::L4440::20::RNAi	c::2	2	c	4.06094	5.23594	1.85312	1.85312	glp1	L4440	20	20	0	1		0	17.1072	26.5239	26.5239	9.41667	0	9.41667	5591	1778	5597	1791	5597	1791	0	190	0	single worm
Batch of 200322	Orion	Orion_c::2	glp1::L4440::20::RNAi	c::2	2	c	4.06094	5.23594	1.85312	1.85312	glp1	L4440	20	20	0	1		0	40.1072	40.1906	40.1906	0.0833333	0	0.0833333	488	1369	488	1369	488	1369	0	191	0	single worm
Batch of 200322	Orion	Orion_c::2	glp1::L4440::20::RNAi	c::2	2	c	4.06094	5.23594	1.85312	1.85312	glp1	L4440	20	20	0	1		0	24.2739	24.3572	24.3572	0.0833333	0	0.0833333	2733	2950	2733	2950	2733	2950	0	192	0	single worm
Batch of 200322	Orion	Orion_c::2	glp1::L4440::20::RNAi	c::2	2	c	4.06094	5.23594	1.85312	1.85312	glp1	L4440	20	20	0	1		0	47.7739	52.0239	52.0239	4.25	0	4.25	5261	4721	5262	4720	5262	4720	0	193	0	single worm
Batch of 200322	Orion	Orion_c::2	glp1::L4440::20::RNAi	c::2	2	c	4.06094	5.23594	1.85312	1.85312	glp1	L4440	20	20	0	1		0	48.6072	48.6906	48.6906	0.0833333	0	0.0833333	4929	4910	4929	4910	4929	4910	0	194	0	single worm
Batch of 200322	Orion	Orion_c::2	glp1::L4440::20::RNAi	c::2	2	c	4.06094	5.23594	1.85312	1.85312	glp1	L4440	20	20	0	1		0	37.5239	37.6072	37.6072	0.0833333	0	0.0833333	1292	1536	1292	1536	1292	1536	0	195	0	single worm
Batch of 200322	Orion	Orion_c::2	glp1::L4440::20::RNAi	c::2	2	c	4.06094	5.23594	1.85312	1.85312	glp1	L4440	20	20	0	1		0	48.6906	48.7739	48.7739	0.0833333	0	0.0833333	2479	5853	2479	5853	2479	5853	0	196	0	single worm
Batch of 200322	Orion	Orion_c::2	glp1::L4440::20::RNAi	c::2	2	c	4.06094	5.23594	1.85312	1.85312	glp1	L4440	20	20	0	1		0	29.8572	29.9406	29.9406	0.0833333	0	0.0833333	1298	606	1298	606	1298	606	0	197	0	single worm
Batch of 200322	Orion	Orion_c::2	glp1::L4440::20::RNAi	c::2	2	c	4.06094	5.23594	1.85312	1.85312	glp1	L4440	20	20	0	1		0	16.5239	16.6072	16.6072	0.0833333	0	0.0833333	357	2466	357	2466	357	2466	0	198	0	single worm
Batch of 200322	Orion	Orion_c::2	glp1::L4440::20::RNAi	c::2	2	c	4.06094	5.23594	1.85312	1.85312	glp1	L4440	20	20	0	1		0	30.1906	30.2739	30.2739	0.0833333	0	0.0833333	1306	5341	1306	5339	1306	5339	0	199	0	single worm
Batch of 200322	Orion	Orion_c::2	glp1::L4440::20::RNAi	c::2	2	c	4.06094	5.23594	1.85312	1.85312	glp1	L4440	20	20	0	1		0	19.9406	21.5239	21.5239	1.58333	0	1.58333	4012	4842	4018	4809	4018	4809	0	200	0	single worm
Batch of 200322	Orion	Orion_c::2	glp1::L4440::20::RNAi	c::2	2	c	4.06094	5.23594	1.85312	1.85312	glp1	L4440	20	20	0	1		0	32.9406	33.0239	33.0239	0.0833333	0	0.0833333	1987	1000	1987	1000	1987	1000	0	201	0	single worm
Batch of 200322	Orion	Orion_c::2	glp1::L4440::20::RNAi	c::2	2	c	4.06094	5.23594	1.85312	1.85312	glp1	L4440	20	20	0	0		0	29.1072						792	2943					1	202	0	single worm
Batch of 200322	Orion	Orion_c::2	glp1::L4440::20::RNAi	c::2	2	c	4.06094	5.23594	1.85312	1.85312	glp1	L4440	20	20	0	0		0	30.9406						609	3809					1	203	0	single worm
Batch of 200322	Orion	Orion_c::2	glp1::L4440::20::RNAi	c::2	2	c	4.06094	5.23594	1.85312	1.85312	glp1	L4440	20	20	0	0		0	28.6906						2428	1075					1	204	0	single worm
Batch of 200322	Orion	Orion_c::2	glp1::L4440::20::RNAi	c::2	2	c	4.06094	5.23594	1.85312	1.85312	glp1	L4440	20	20	0	0		0	26.9406						2636	3459					1	205	0	single worm
Batch of 200322	Orion	Orion_c::2	glp1::L4440::20::RNAi	c::2	2	c	4.06094	5.23594	1.85312	1.85312	glp1	L4440	20	20	0	0		0	24.8572						2555	3295					1	206	0	single worm
Batch of 200322	Orion	Orion_c::2	glp1::L4440::20::RNAi	c::2	2	c	4.06094	5.23594	1.85312	1.85312	glp1	L4440	20	20	0	1		0	20.5239	22.9406	22.9406	2.41667	0	2.41667	1928	5412	1928	5412	1928	5412	0	207	0	single worm
Batch of 200322	Orion	Orion_c::2	glp1::L4440::20::RNAi	c::2	2	c	4.06094	5.23594	1.85312	1.85312	glp1	L4440	20	20	0	1		0	51.0239						2676	27					1	208	0	single worm
Batch of 200322	Orion	Orion_c::2	glp1::L4440::20::RNAi	c::2	2	c	4.06094	5.23594	1.85312	1.85312	glp1	L4440	20	20	0	1		0	22.0239						2404	4399					1	209	0	single worm
Batch of 200322	Orion	Orion_c::2	glp1::L4440::20::RNAi	c::2	2	c	4.06094	5.23594	1.85312	1.85312	glp1	L4440	20	20	0	1		0	43.9406						2177	5798					1	210	0	single worm
Batch of 200322	Orion	Orion_c::2	glp1::L4440::20::RNAi	c::2	2	c	4.06094	5.23594	1.85312	1.85312	glp1	L4440	20	20	0	1		0	32.6072						3647	5769					1	211	0	single worm
Batch of 200322	Orion	Orion_c::2	glp1::L4440::20::RNAi	c::2	2	c	4.06094	5.23594	1.85312	1.85312	glp1	L4440	20	20	0	1		0	47.0239						1547	2789					1	212	0	single worm
Batch of 200322	Orion	Orion_c::2	glp1::L4440::20::RNAi	c::2	2	c	4.06094	5.23594	1.85312	1.85312	glp1	L4440	20	20	0	1		0	33.7739						5464	4325					1	213	0	single worm
Batch of 200322	Orion	Orion_c::2	glp1::L4440::20::RNAi	c::2	2	c	4.06094	5.23594	1.85312	1.85312	glp1	L4440	20	20	0	1		0	14.4406						5455	1497					1	214	0	single worm
Batch of 200322	Orion	Orion_c::2	glp1::L4440::20::RNAi	c::2	2	c	4.06094	5.23594	1.85312	1.85312	glp1	L4440	20	20	0	1		0	37.2739						5776	3514					1	215	0	single worm
Batch of 200322	Orion	Orion_c::2	glp1::L4440::20::RNAi	c::2	2	c	4.06094	5.23594	1.85312	1.85312	glp1	L4440	20	20	0	1		0	29.2739						5326	4174					1	216	0	single worm
Batch of 200322	Orion	Orion_c::2	glp1::L4440::20::RNAi	c::2	2	c	4.06094	5.23594	1.85312	1.85312	glp1	L4440	20	20	0	1		0	26.4406	26.5239	26.5239	0.0833333	0	0.0833333	5327	4172	5327	4172	5327	4172	0	217	0	single worm
Batch of 200322	Orion	Orion_c::2	glp1::L4440::20::RNAi	c::2	2	c	4.06094	5.23594	1.85312	1.85312	glp1	L4440	20	20	0	1		0	32.1072	32.1906	32.1906	0.0833333	0	0.0833333	4923	5005	4923	5005	4923	5005	0	218	0	single worm
Batch of 200322	Orion	Orion_c::2	glp1::L4440::20::RNAi	c::2	2	c	4.06094	5.23594	1.85312	1.85312	glp1	L4440	20	20	0	1		0	31.0239	31.1072	31.1072	0.0833333	0	0.0833333	2615	5826	2615	5826	2615	5826	0	219	0	single worm
Batch of 200322	Orion	Orion_c::2	glp1::L4440::20::RNAi	c::2	2	c	4.06094	5.23594	1.85312	1.85312	glp1	L4440	20	20	0	1		0	24.1072						3107	5796					1	220	0	single worm
Batch of 200322	Orion	Orion_c::2	glp1::L4440::20::RNAi	c::2	2	c	4.06094	5.23594	1.85312	1.85312	glp1	L4440	20	20	0	1		0	28.4406						110	2675					1	221	0	single worm
Batch of 200322	Orion	Orion_c::2	glp1::L4440::20::RNAi	c::2	2	c	4.06094	5.23594	1.85312	1.85312	glp1	L4440	20	20	0	1		0	15.2739						5801	3330					1	222	0	single worm
Batch of 200322	Orion	Orion_c::2	glp1::L4440::20::RNAi	c::2	2	c	4.06094	5.23594	1.85312	1.85312	glp1	L4440	20	20	0	1		0	20.0239						2149	2994					1	223	0	single worm
Batch of 200322	Orion	Orion_c::2	glp1::L4440::20::RNAi	c::2	2	c	4.06094	5.23594	1.85312	1.85312	glp1	L4440	20	20	0	1		0	17.8572						5756	3571					1	224	0	single worm
Batch of 200322	Orion	Orion_c::3	spe9::L4440::20::RNAi	c::3	3	c	4.07031	7.33281	1.85312	1.85312	spe9	L4440	20	20	0	1		0	21.3572	21.4406	21.4406	0.0833333	0	0.0833333	2966	5571	2966	5570	2966	5570	0	0	0	single worm
Batch of 200322	Orion	Orion_c::3	spe9::L4440::20::RNAi	c::3	3	c	4.07031	7.33281	1.85312	1.85312	spe9	L4440	20	20	0	1		0	63.0239						4203	5575					1	1	0	single worm
Batch of 200322	Orion	Orion_c::3	spe9::L4440::20::RNAi	c::3	3	c	4.07031	7.33281	1.85312	1.85312	spe9	L4440	20	20	0	1		0	27.4406	27.5239	27.5239	0.0833333	0	0.0833333	2821	5744	2821	5744	2821	5744	0	2	0	single worm
Batch of 200322	Orion	Orion_c::3	spe9::L4440::20::RNAi	c::3	3	c	4.07031	7.33281	1.85312	1.85312	spe9	L4440	20	20	0	1		0	15.8572	16.6072	16.6072	0.75	0	0.75	2252	1578	2255	1578	2255	1578	0	3	0	single worm
Batch of 200322	Orion	Orion_c::3	spe9::L4440::20::RNAi	c::3	3	c	4.07031	7.33281	1.85312	1.85312	spe9	L4440	20	20	0	1		0	30.2739	30.3572	30.3572	0.0833333	0	0.0833333	1934	5271	1934	5271	1934	5271	0	4	0	single worm
Batch of 200322	Orion	Orion_c::3	spe9::L4440::20::RNAi	c::3	3	c	4.07031	7.33281	1.85312	1.85312	spe9	L4440	20	20	0	1		0	30.1906	30.2739	30.2739	0.0833333	0	0.0833333	2637	5473	2637	5473	2637	5473	0	5	0	single worm
Batch of 200322	Orion	Orion_c::3	spe9::L4440::20::RNAi	c::3	3	c	4.07031	7.33281	1.85312	1.85312	spe9	L4440	20	20	0	1		0	10.1489	14.6072	14.6072	4.45833	0	4.45833	397	3981	398	3982	398	3982	0	6	0	single worm
Batch of 200322	Orion	Orion_c::3	spe9::L4440::20::RNAi	c::3	3	c	4.07031	7.33281	1.85312	1.85312	spe9	L4440	20	20	0	1		0	17.9406	19.2739	19.2739	1.33333	0	1.33333	4022	2490	3993	2520	3993	2520	0	7	0	single worm
Batch of 200322	Orion	Orion_c::3	spe9::L4440::20::RNAi	c::3	3	c	4.07031	7.33281	1.85312	1.85312	spe9	L4440	20	20	0	1		0	20.7739	20.8572	20.8572	0.0833333	0	0.0833333	4996	857	4996	857	4996	857	0	8	0	single worm
Batch of 200322	Orion	Orion_c::3	spe9::L4440::20::RNAi	c::3	3	c	4.07031	7.33281	1.85312	1.85312	spe9	L4440	20	20	0	1		0	25.4406	25.5239	25.5239	0.0833333	0	0.0833333	4717	1174	4717	1174	4717	1174	0	9	0	single worm
Batch of 200322	Orion	Orion_c::3	spe9::L4440::20::RNAi	c::3	3	c	4.07031	7.33281	1.85312	1.85312	spe9	L4440	20	20	0	1		0	39.6072	39.6906	39.6906	0.0833333	0	0.0833333	3295	1732	3295	1732	3295	1732	0	10	0	single worm
Batch of 200322	Orion	Orion_c::3	spe9::L4440::20::RNAi	c::3	3	c	4.07031	7.33281	1.85312	1.85312	spe9	L4440	20	20	0	1		0	50.1072	50.1906	50.1906	0.0833333	0	0.0833333	5508	4275	5508	4275	5508	4275	0	11	0	single worm
Batch of 200322	Orion	Orion_c::3	spe9::L4440::20::RNAi	c::3	3	c	4.07031	7.33281	1.85312	1.85312	spe9	L4440	20	20	0	1		0	13.7739	17.6906	17.6906	3.91667	0	3.91667	5484	4302	5433	4292	5433	4292	0	12	0	single worm
Batch of 200322	Orion	Orion_c::3	spe9::L4440::20::RNAi	c::3	3	c	4.07031	7.33281	1.85312	1.85312	spe9	L4440	20	20	0	1		0	64.8572	64.9406	64.9406	0.0833333	0	0.0833333	1503	5484	1502	5483	1502	5483	0	13	0	single worm
Batch of 200322	Orion	Orion_c::3	spe9::L4440::20::RNAi	c::3	3	c	4.07031	7.33281	1.85312	1.85312	spe9	L4440	20	20	0	1		0	26.8572	26.9406	26.9406	0.0833333	0	0.0833333	1014	5090	1014	5090	1014	5090	0	14	0	single worm
Batch of 200322	Orion	Orion_c::3	spe9::L4440::20::RNAi	c::3	3	c	4.07031	7.33281	1.85312	1.85312	spe9	L4440	20	20	0	1		0	64.8572	65.1072	65.1072	0.25	0	0.25	1444	5445	1444	5444	1444	5444	0	15	0	single worm
Batch of 200322	Orion	Orion_c::3	spe9::L4440::20::RNAi	c::3	3	c	4.07031	7.33281	1.85312	1.85312	spe9	L4440	20	20	0	1		0	23.1072	40.4406	56.4406	17.3333	16	33.3333	1716	298	1716	299	1726	301	0	16	0	single worm
Batch of 200322	Orion	Orion_c::3	spe9::L4440::20::RNAi	c::3	3	c	4.07031	7.33281	1.85312	1.85312	spe9	L4440	20	20	0	1		0	63.1072						4355	5523					1	17	0	single worm
Batch of 200322	Orion	Orion_c::3	spe9::L4440::20::RNAi	c::3	3	c	4.07031	7.33281	1.85312	1.85312	spe9	L4440	20	20	0	1		0	63.5239	63.6072	63.6072	0.0833333	0	0.0833333	1605	5544	1605	5544	1605	5544	0	18	0	single worm
Batch of 200322	Orion	Orion_c::3	spe9::L4440::20::RNAi	c::3	3	c	4.07031	7.33281	1.85312	1.85312	spe9	L4440	20	20	0	1		0	26.5239	26.6072	26.6072	0.0833333	0	0.0833333	2856	5653	2856	5653	2856	5653	0	19	0	single worm
Batch of 200322	Orion	Orion_c::3	spe9::L4440::20::RNAi	c::3	3	c	4.07031	7.33281	1.85312	1.85312	spe9	L4440	20	20	0	1		0	17.5239	32.6072	32.6072	15.0833	0	15.0833	5267	1187	5271	1192	5271	1192	0	20	0	single worm
Batch of 200322	Orion	Orion_c::3	spe9::L4440::20::RNAi	c::3	3	c	4.07031	7.33281	1.85312	1.85312	spe9	L4440	20	20	0	1		0	62.8572	67.1906	67.1906	4.33333	0	4.33333	5325	1273	5326	1275	5326	1275	0	21	0	single worm
Batch of 200322	Orion	Orion_c::3	spe9::L4440::20::RNAi	c::3	3	c	4.07031	7.33281	1.85312	1.85312	spe9	L4440	20	20	0	1		0	18.7739	19.3572	19.3572	0.583333	0	0.583333	5577	4003	5577	4058	5577	4058	0	22	0	single worm
Batch of 200322	Orion	Orion_c::3	spe9::L4440::20::RNAi	c::3	3	c	4.07031	7.33281	1.85312	1.85312	spe9	L4440	20	20	0	1		0	58.6906						2440	5866					1	23	0	single worm
Batch of 200322	Orion	Orion_c::3	spe9::L4440::20::RNAi	c::3	3	c	4.07031	7.33281	1.85312	1.85312	spe9	L4440	20	20	0	1		0	58.6906	58.7739	58.7739	0.0833333	0	0.0833333	2550	5884	2542	5881	2542	5881	0	24	0	single worm
Batch of 200322	Orion	Orion_c::3	spe9::L4440::20::RNAi	c::3	3	c	4.07031	7.33281	1.85312	1.85312	spe9	L4440	20	20	0	0		0	15.6072	17.1906	17.1906	1.58333	0	1.58333	652	3749	635	3757	635	3757	0	25	0	single worm
Batch of 200322	Orion	Orion_c::3	spe9::L4440::20::RNAi	c::3	3	c	4.07031	7.33281	1.85312	1.85312	spe9	L4440	20	20	0	1		0	17.5239	17.6072	17.6072	0.0833333	0	0.0833333	627	1295	627	1295	627	1295	0	26	0	single worm
Batch of 200322	Orion	Orion_c::3	spe9::L4440::20::RNAi	c::3	3	c	4.07031	7.33281	1.85312	1.85312	spe9	L4440	20	20	0	1		0	54.7739	54.8572	54.8572	0.0833333	0	0.0833333	429	1633	429	1633	429	1633	0	27	0	single worm
Batch of 200322	Orion	Orion_c::3	spe9::L4440::20::RNAi	c::3	3	c	4.07031	7.33281	1.85312	1.85312	spe9	L4440	20	20	0	1		0	17.0239	17.2739	17.2739	0.25	0	0.25	432	1517	432	1517	432	1517	0	28	0	single worm
Batch of 200322	Orion	Orion_c::3	spe9::L4440::20::RNAi	c::3	3	c	4.07031	7.33281	1.85312	1.85312	spe9	L4440	20	20	0	1		0	56.4406	60.0239	63.0239	3.58333	3	6.58333	1118	5189	1163	5229	1164	5232	0	29	0	single worm
Batch of 200322	Orion	Orion_c::3	spe9::L4440::20::RNAi	c::3	3	c	4.07031	7.33281	1.85312	1.85312	spe9	L4440	20	20	0	1		0	27.6906	28.9406	49.4406	1.25	20.5	21.75	1203	5260	1204	5261	1207	5263	0	30	0	single worm
Batch of 200322	Orion	Orion_c::3	spe9::L4440::20::RNAi	c::3	3	c	4.07031	7.33281	1.85312	1.85312	spe9	L4440	20	20	0	1		0	19.1072	20.6906	20.6906	1.58333	0	1.58333	761	4800	802	4849	802	4849	0	31	0	single worm
Batch of 200322	Orion	Orion_c::3	spe9::L4440::20::RNAi	c::3	3	c	4.07031	7.33281	1.85312	1.85312	spe9	L4440	20	20	0	1		0	42.1906	47.2739	47.2739	5.08333	0	5.08333	1065	5220	1066	5221	1066	5221	0	32	0	single worm
Batch of 200322	Orion	Orion_c::3	spe9::L4440::20::RNAi	c::3	3	c	4.07031	7.33281	1.85312	1.85312	spe9	L4440	20	20	0	1		0	18.9406	19.8572	19.8572	0.916667	0	0.916667	5737	3213	5708	3236	5708	3236	0	33	0	single worm
Batch of 200322	Orion	Orion_c::3	spe9::L4440::20::RNAi	c::3	3	c	4.07031	7.33281	1.85312	1.85312	spe9	L4440	20	20	0	1		0	19.0239	19.1072	19.1072	0.0833333	0	0.0833333	3408	2791	3408	2791	3408	2791	0	34	0	single worm
Batch of 200322	Orion	Orion_c::3	spe9::L4440::20::RNAi	c::3	3	c	4.07031	7.33281	1.85312	1.85312	spe9	L4440	20	20	0	1		0	17.8572	18.6072	18.6072	0.75	0	0.75	5268	4655	5268	4654	5268	4654	0	35	0	single worm
Batch of 200322	Orion	Orion_c::3	spe9::L4440::20::RNAi	c::3	3	c	4.07031	7.33281	1.85312	1.85312	spe9	L4440	20	20	0	1		0	32.9406	36.3572	36.3572	3.41667	0	3.41667	2251	5818	2252	5819	2252	5819	0	36	0	single worm
Batch of 200322	Orion	Orion_c::3	spe9::L4440::20::RNAi	c::3	3	c	4.07031	7.33281	1.85312	1.85312	spe9	L4440	20	20	0	1		0	17.4406	17.5239	19.4406	0.0833333	1.91667	2	5672	3853	5672	3853	5671	3851	0	37	0	single worm
Batch of 200322	Orion	Orion_c::3	spe9::L4440::20::RNAi	c::3	3	c	4.07031	7.33281	1.85312	1.85312	spe9	L4440	20	20	0	0		0	17.6906	24.9406	24.9406	7.25	0	7.25	3724	1817	3738	1841	3738	1841	0	38	0	single worm
Batch of 200322	Orion	Orion_c::3	spe9::L4440::20::RNAi	c::3	3	c	4.07031	7.33281	1.85312	1.85312	spe9	L4440	20	20	0	1		0	35.8572	35.9406	35.9406	0.0833333	0	0.0833333	5422	4424	5422	4423	5422	4423	0	39	0	single worm
Batch of 200322	Orion	Orion_c::3	spe9::L4440::20::RNAi	c::3	3	c	4.07031	7.33281	1.85312	1.85312	spe9	L4440	20	20	0	1		0	17.2739	19.3572	19.3572	2.08333	0	2.08333	4975	5016	4970	5009	4970	5009	0	40	0	single worm
Batch of 200322	Orion	Orion_c::3	spe9::L4440::20::RNAi	c::3	3	c	4.07031	7.33281	1.85312	1.85312	spe9	L4440	20	20	0	1		0	14.1072	15.6906	15.6906	1.58333	0	1.58333	5355	4478	5355	4479	5355	4479	0	41	0	single worm
Batch of 200322	Orion	Orion_c::3	spe9::L4440::20::RNAi	c::3	3	c	4.07031	7.33281	1.85312	1.85312	spe9	L4440	20	20	0	1		0	16.4406	17.1072	17.1072	0.666667	0	0.666667	5622	4003	5620	4004	5620	4004	0	42	0	single worm
Batch of 200322	Orion	Orion_c::3	spe9::L4440::20::RNAi	c::3	3	c	4.07031	7.33281	1.85312	1.85312	spe9	L4440	20	20	0	1		0	19.9406	20.5239	20.5239	0.583333	0	0.583333	376	1741	375	1746	375	1746	0	43	0	single worm
Batch of 200322	Orion	Orion_c::3	spe9::L4440::20::RNAi	c::3	3	c	4.07031	7.33281	1.85312	1.85312	spe9	L4440	20	20	0	1		0	14.1906	16.5239	16.5239	2.33333	0	2.33333	5793	2489	5793	2499	5793	2499	0	44	0	single worm
Batch of 200322	Orion	Orion_c::3	spe9::L4440::20::RNAi	c::3	3	c	4.07031	7.33281	1.85312	1.85312	spe9	L4440	20	20	0	0		0	27.4406	31.1072	31.1072	3.66667	0	3.66667	4362	5095	4397	5090	4397	5090	0	45	0	single worm
Batch of 200322	Orion	Orion_c::3	spe9::L4440::20::RNAi	c::3	3	c	4.07031	7.33281	1.85312	1.85312	spe9	L4440	20	20	0	1		0	27.6906	27.7739	29.1906	0.0833333	1.41667	1.5	1282	5328	1282	5328	1281	5330	0	46	0	single worm
Batch of 200322	Orion	Orion_c::3	spe9::L4440::20::RNAi	c::3	3	c	4.07031	7.33281	1.85312	1.85312	spe9	L4440	20	20	0	1		0	18.5239	18.6072	18.6072	0.0833333	0	0.0833333	5040	4898	5041	4901	5041	4901	0	47	0	single worm
Batch of 200322	Orion	Orion_c::3	spe9::L4440::20::RNAi	c::3	3	c	4.07031	7.33281	1.85312	1.85312	spe9	L4440	20	20	0	1		0	21.1072	21.5239	21.5239	0.416667	0	0.416667	4400	1113	4428	1154	4428	1154	0	48	0	single worm
Batch of 200322	Orion	Orion_c::3	spe9::L4440::20::RNAi	c::3	3	c	4.07031	7.33281	1.85312	1.85312	spe9	L4440	20	20	0	1		0	22.6906	23.0239	23.0239	0.333333	0	0.333333	2786	5910	2787	5910	2787	5910	0	49	0	single worm
Batch of 200322	Orion	Orion_c::3	spe9::L4440::20::RNAi	c::3	3	c	4.07031	7.33281	1.85312	1.85312	spe9	L4440	20	20	0	0		0	24.3572	30.1072	30.1072	5.75	0	5.75	3268	2585	3235	2561	3235	2561	0	50	0	single worm
Batch of 200322	Orion	Orion_c::3	spe9::L4440::20::RNAi	c::3	3	c	4.07031	7.33281	1.85312	1.85312	spe9	L4440	20	20	0	1		0	16.8572	17.3572	17.3572	0.5	0	0.5	824	1007	825	1024	825	1024	0	51	0	single worm
Batch of 200322	Orion	Orion_c::3	spe9::L4440::20::RNAi	c::3	3	c	4.07031	7.33281	1.85312	1.85312	spe9	L4440	20	20	0	0		0	22.7739	28.9406	28.9406	6.16667	0	6.16667	3530	3581	3505	3549	3505	3549	0	52	0	single worm
Batch of 200322	Orion	Orion_c::3	spe9::L4440::20::RNAi	c::3	3	c	4.07031	7.33281	1.85312	1.85312	spe9	L4440	20	20	0	0		0	23.5239	26.4406	26.4406	2.91667	0	2.91667	2066	1681	2084	1663	2084	1663	0	53	0	single worm
Batch of 200322	Orion	Orion_c::3	spe9::L4440::20::RNAi	c::3	3	c	4.07031	7.33281	1.85312	1.85312	spe9	L4440	20	20	0	1		0	22.8572	22.9406	22.9406	0.0833333	0	0.0833333	5601	1809	5601	1808	5601	1808	0	54	0	single worm
Batch of 200322	Orion	Orion_c::3	spe9::L4440::20::RNAi	c::3	3	c	4.07031	7.33281	1.85312	1.85312	spe9	L4440	20	20	0	1		0	22.8572	23.9406	23.9406	1.08333	0	1.08333	5647	1917	5647	1914	5647	1914	0	55	0	single worm
Batch of 200322	Orion	Orion_c::3	spe9::L4440::20::RNAi	c::3	3	c	4.07031	7.33281	1.85312	1.85312	spe9	L4440	20	20	0	0		0	20.1072	29.0239	29.0239	8.91667	0	8.91667	1831	1989	1841	2029	1841	2029	0	56	0	single worm
Batch of 200322	Orion	Orion_c::3	spe9::L4440::20::RNAi	c::3	3	c	4.07031	7.33281	1.85312	1.85312	spe9	L4440	20	20	0	0		0	21.8572	26.9406	26.9406	5.08333	0	5.08333	3371	2935	3385	2897	3385	2897	0	57	0	single worm
Batch of 200322	Orion	Orion_c::3	spe9::L4440::20::RNAi	c::3	3	c	4.07031	7.33281	1.85312	1.85312	spe9	L4440	20	20	0	0		0	20.6072	25.8572	25.8572	5.25	0	5.25	4278	2032	4253	2046	4253	2046	0	58	0	single worm
Batch of 200322	Orion	Orion_c::3	spe9::L4440::20::RNAi	c::3	3	c	4.07031	7.33281	1.85312	1.85312	spe9	L4440	20	20	0	1		0	20.5239						2445	1027					1	59	0	single worm
Batch of 200322	Orion	Orion_c::3	spe9::L4440::20::RNAi	c::3	3	c	4.07031	7.33281	1.85312	1.85312	spe9	L4440	20	20	0	1		0	18.4406	29.2739	67.8572	10.8333	38.5833	49.4167	2776	5	2778	4	2776	5	0	60	0	single worm
Batch of 200322	Orion	Orion_c::3	spe9::L4440::20::RNAi	c::3	3	c	4.07031	7.33281	1.85312	1.85312	spe9	L4440	20	20	0	1		0	17.0239	17.1906	17.1906	0.166667	0	0.166667	267	4016	346	4031	346	4031	0	61	0	single worm
Batch of 200322	Orion	Orion_c::3	spe9::L4440::20::RNAi	c::3	3	c	4.07031	7.33281	1.85312	1.85312	spe9	L4440	20	20	0	1		0	20.3572	21.6072	23.0239	1.25	1.41667	2.66667	3300	5882	3300	5880	3300	5880	0	62	0	single worm
Batch of 200322	Orion	Orion_c::3	spe9::L4440::20::RNAi	c::3	3	c	4.07031	7.33281	1.85312	1.85312	spe9	L4440	20	20	0	0		0	20.1072	21.4406	21.4406	1.33333	0	1.33333	4509	475	4542	511	4542	511	0	63	0	single worm
Batch of 200322	Orion	Orion_c::3	spe9::L4440::20::RNAi	c::3	3	c	4.07031	7.33281	1.85312	1.85312	spe9	L4440	20	20	0	1		0	20.4406	21.2739	21.2739	0.833333	0	0.833333	5478	1539	5478	1540	5478	1540	0	64	0	single worm
Batch of 200322	Orion	Orion_c::3	spe9::L4440::20::RNAi	c::3	3	c	4.07031	7.33281	1.85312	1.85312	spe9	L4440	20	20	0	1		0	20.3572	20.4406	20.4406	0.0833333	0	0.0833333	5542	1656	5542	1657	5542	1657	0	65	0	single worm
Batch of 200322	Orion	Orion_c::3	spe9::L4440::20::RNAi	c::3	3	c	4.07031	7.33281	1.85312	1.85312	spe9	L4440	20	20	0	1		0	18.9406						3205	2899					1	66	0	single worm
Batch of 200322	Orion	Orion_c::3	spe9::L4440::20::RNAi	c::3	3	c	4.07031	7.33281	1.85312	1.85312	spe9	L4440	20	20	0	0		0	16.2739	21.1906	21.1906	4.91667	0	4.91667	4204	1562	4201	1575	4201	1575	0	67	0	single worm
Batch of 200322	Orion	Orion_c::3	spe9::L4440::20::RNAi	c::3	3	c	4.07031	7.33281	1.85312	1.85312	spe9	L4440	20	20	0	0		0	17.6906	22.6072	22.6072	4.91667	0	4.91667	4447	1438	4470	1454	4470	1454	0	68	0	single worm
Batch of 200322	Orion	Orion_c::3	spe9::L4440::20::RNAi	c::3	3	c	4.07031	7.33281	1.85312	1.85312	spe9	L4440	20	20	0	1		0	16.6072	16.6906	16.6906	0.0833333	0	0.0833333	5763	2332	5763	2333	5763	2333	0	69	0	single worm
Batch of 200322	Orion	Orion_c::3	spe9::L4440::20::RNAi	c::3	3	c	4.07031	7.33281	1.85312	1.85312	spe9	L4440	20	20	0	1		0	19.6906						4169	5011					1	70	0	single worm
Batch of 200322	Orion	Orion_c::3	spe9::L4440::20::RNAi	c::3	3	c	4.07031	7.33281	1.85312	1.85312	spe9	L4440	20	20	0	0		0	18.6072	20.8572	20.8572	2.25	0	2.25	1310	2673	1313	2630	1313	2630	0	71	0	single worm
Batch of 200322	Orion	Orion_c::3	spe9::L4440::20::RNAi	c::3	3	c	4.07031	7.33281	1.85312	1.85312	spe9	L4440	20	20	0	0		0	18.2739	22.1072	22.1072	3.83333	0	3.83333	2173	1097	2142	1152	2142	1152	0	72	0	single worm
Batch of 200322	Orion	Orion_c::3	spe9::L4440::20::RNAi	c::3	3	c	4.07031	7.33281	1.85312	1.85312	spe9	L4440	20	20	0	1		0	19.4406	48.6072	48.6072	29.1667	0	29.1667	4464	5429	4463	5451	4463	5451	0	73	0	single worm
Batch of 200322	Orion	Orion_c::3	spe9::L4440::20::RNAi	c::3	3	c	4.07031	7.33281	1.85312	1.85312	spe9	L4440	20	20	0	1		0	13.7739	15.2739	15.2739	1.5	0	1.5	4722	5250	4720	5264	4720	5264	0	74	0	single worm
Batch of 200322	Orion	Orion_c::3	spe9::L4440::20::RNAi	c::3	3	c	4.07031	7.33281	1.85312	1.85312	spe9	L4440	20	20	0	0		0	18.2739	24.4406	24.4406	6.16667	0	6.16667	2390	4441	2400	4534	2400	4534	0	75	0	single worm
Batch of 200322	Orion	Orion_c::3	spe9::L4440::20::RNAi	c::3	3	c	4.07031	7.33281	1.85312	1.85312	spe9	L4440	20	20	0	1		0	18.5239	18.6072	18.6072	0.0833333	0	0.0833333	5138	4802	5139	4804	5139	4804	0	76	0	single worm
Batch of 200322	Orion	Orion_c::3	spe9::L4440::20::RNAi	c::3	3	c	4.07031	7.33281	1.85312	1.85312	spe9	L4440	20	20	0	1		0	18.2739						2648	4380					1	77	0	single worm
Batch of 200322	Orion	Orion_c::3	spe9::L4440::20::RNAi	c::3	3	c	4.07031	7.33281	1.85312	1.85312	spe9	L4440	20	20	0	1		0	17.3572	17.4406	17.4406	0.0833333	0	0.0833333	550	1419	550	1419	550	1419	0	78	0	single worm
Batch of 200322	Orion	Orion_c::3	spe9::L4440::20::RNAi	c::3	3	c	4.07031	7.33281	1.85312	1.85312	spe9	L4440	20	20	0	1		0	14.2739						5184	4750					1	79	0	single worm
Batch of 200322	Orion	Orion_c::3	spe9::L4440::20::RNAi	c::3	3	c	4.07031	7.33281	1.85312	1.85312	spe9	L4440	20	20	0	0		0	18.0239	22.9406	22.9406	4.91667	0	4.91667	2092	1846	2090	1831	2090	1831	0	80	0	single worm
Batch of 200322	Orion	Orion_c::3	spe9::L4440::20::RNAi	c::3	3	c	4.07031	7.33281	1.85312	1.85312	spe9	L4440	20	20	0	0		0	16.8572	20.0239	22.3572	3.16667	2.33333	5.5	1998	2129	2017	2179	2015	2181	0	81	0	single worm
Batch of 200322	Orion	Orion_c::3	spe9::L4440::20::RNAi	c::3	3	c	4.07031	7.33281	1.85312	1.85312	spe9	L4440	20	20	0	1		0	17.4406						2671	2480					1	82	0	single worm
Batch of 200322	Orion	Orion_c::3	spe9::L4440::20::RNAi	c::3	3	c	4.07031	7.33281	1.85312	1.85312	spe9	L4440	20	20	0	0		0	15.6072	19.5239	19.5239	3.91667	0	3.91667	3301	2910	3286	2886	3286	2886	0	83	0	single worm
Batch of 200322	Orion	Orion_c::3	spe9::L4440::20::RNAi	c::3	3	c	4.07031	7.33281	1.85312	1.85312	spe9	L4440	20	20	0	1		0	17.5239	23.4406	23.4406	5.91667	0	5.91667	5380	1363	5382	1365	5382	1365	0	84	0	single worm
Batch of 200322	Orion	Orion_c::3	spe9::L4440::20::RNAi	c::3	3	c	4.07031	7.33281	1.85312	1.85312	spe9	L4440	20	20	0	1		0	16.8572						4567	2216					1	85	0	single worm
Batch of 200322	Orion	Orion_c::3	spe9::L4440::20::RNAi	c::3	3	c	4.07031	7.33281	1.85312	1.85312	spe9	L4440	20	20	0	0		0	17.1072	21.6072	21.6072	4.5	0	4.5	4158	2442	4146	2510	4146	2510	0	86	0	single worm
Batch of 200322	Orion	Orion_c::3	spe9::L4440::20::RNAi	c::3	3	c	4.07031	7.33281	1.85312	1.85312	spe9	L4440	20	20	0	1		0	16.7739	17.8572	17.8572	1.08333	0	1.08333	5744	2253	5745	2252	5745	2252	0	87	0	single worm
Batch of 200322	Orion	Orion_c::3	spe9::L4440::20::RNAi	c::3	3	c	4.07031	7.33281	1.85312	1.85312	spe9	L4440	20	20	0	1		0	16.6906						1725	2001					1	88	0	single worm
Batch of 200322	Orion	Orion_c::3	spe9::L4440::20::RNAi	c::3	3	c	4.07031	7.33281	1.85312	1.85312	spe9	L4440	20	20	0	1		0	16.6906						4351	899					1	89	0	single worm
Batch of 200322	Orion	Orion_c::3	spe9::L4440::20::RNAi	c::3	3	c	4.07031	7.33281	1.85312	1.85312	spe9	L4440	20	20	0	0		0	16.4406	19.6072	19.6072	3.16667	0	3.16667	3684	1007	3675	1018	3675	1018	0	90	0	single worm
Batch of 200322	Orion	Orion_c::3	spe9::L4440::20::RNAi	c::3	3	c	4.07031	7.33281	1.85312	1.85312	spe9	L4440	20	20	0	0		0	14.2739	18.6906	18.6906	4.41667	0	4.41667	1936	3265	1933	3228	1933	3228	0	91	0	single worm
Batch of 200322	Orion	Orion_c::3	spe9::L4440::20::RNAi	c::3	3	c	4.07031	7.33281	1.85312	1.85312	spe9	L4440	20	20	0	1		0	16.2739						3984	2582					1	92	0	single worm
Batch of 200322	Orion	Orion_c::3	spe9::L4440::20::RNAi	c::3	3	c	4.07031	7.33281	1.85312	1.85312	spe9	L4440	20	20	0	0		0	10.4406	18.0239	18.0239	7.58333	0	7.58333	4096	826	4118	824	4118	824	0	93	0	single worm
Batch of 200322	Orion	Orion_c::3	spe9::L4440::20::RNAi	c::3	3	c	4.07031	7.33281	1.85312	1.85312	spe9	L4440	20	20	0	0		0	16.1072	19.5239	19.5239	3.41667	0	3.41667	2329	3323	2358	3312	2358	3312	0	94	0	single worm
Batch of 200322	Orion	Orion_c::3	spe9::L4440::20::RNAi	c::3	3	c	4.07031	7.33281	1.85312	1.85312	spe9	L4440	20	20	0	1		0	15.9406						4944	1884					1	95	0	single worm
Batch of 200322	Orion	Orion_c::3	spe9::L4440::20::RNAi	c::3	3	c	4.07031	7.33281	1.85312	1.85312	spe9	L4440	20	20	0	0		0	14.8572	17.7739	17.7739	2.91667	0	2.91667	2596	5380	2571	5392	2571	5392	0	96	0	single worm
Batch of 200322	Orion	Orion_c::3	spe9::L4440::20::RNAi	c::3	3	c	4.07031	7.33281	1.85312	1.85312	spe9	L4440	20	20	0	1		0	15.1906	15.7739		0.583333			5557	4128	5559	4130			1	97	0	single worm
Batch of 200322	Orion	Orion_c::3	spe9::L4440::20::RNAi	c::3	3	c	4.07031	7.33281	1.85312	1.85312	spe9	L4440	20	20	0	0		0	15.3572	16.5239	16.5239	1.16667	0	1.16667	2890	2589	2889	2593	2889	2593	0	98	0	single worm
Batch of 200322	Orion	Orion_c::3	spe9::L4440::20::RNAi	c::3	3	c	4.07031	7.33281	1.85312	1.85312	spe9	L4440	20	20	0	0		0	14.8572	17.8572	17.8572	3	0	3	532	1793	533	1763	533	1763	0	99	0	single worm
Batch of 200322	Orion	Orion_c::3	spe9::L4440::20::RNAi	c::3	3	c	4.07031	7.33281	1.85312	1.85312	spe9	L4440	20	20	0	1		0	14.7739						5016	4957					1	100	0	single worm
Batch of 200322	Orion	Orion_c::3	spe9::L4440::20::RNAi	c::3	3	c	4.07031	7.33281	1.85312	1.85312	spe9	L4440	20	20	0	1		0	12.3572	13.0239	13.0239	0.666667	0	0.666667	5821	2711	5821	2709	5821	2709	0	101	0	single worm
Batch of 200322	Orion	Orion_c::3	spe9::L4440::20::RNAi	c::3	3	c	4.07031	7.33281	1.85312	1.85312	spe9	L4440	20	20	0	0		0	14.4406	19.5239	19.5239	5.08333	0	5.08333	4602	2363	4606	2366	4606	2366	0	102	0	single worm
Batch of 200322	Orion	Orion_c::3	spe9::L4440::20::RNAi	c::3	3	c	4.07031	7.33281	1.85312	1.85312	spe9	L4440	20	20	0	0		0	13.9406	15.7739	15.7739	1.83333	0	1.83333	4975	4791	5000	4782	5000	4782	0	103	0	single worm
Batch of 200322	Orion	Orion_c::3	spe9::L4440::20::RNAi	c::3	3	c	4.07031	7.33281	1.85312	1.85312	spe9	L4440	20	20	0	1		0	13.7739						209	2360					1	104	0	single worm
Batch of 200322	Orion	Orion_c::3	spe9::L4440::20::RNAi	c::3	3	c	4.07031	7.33281	1.85312	1.85312	spe9	L4440	20	20	0	1		0	12.7739						5825	2903					1	105	0	single worm
Batch of 200322	Orion	Orion_c::3	spe9::L4440::20::RNAi	c::3	3	c	4.07031	7.33281	1.85312	1.85312	spe9	L4440	20	20	0	1		0	12.7739						5729	3703					1	106	0	single worm
Batch of 200322	Orion	Orion_c::3	spe9::L4440::20::RNAi	c::3	3	c	4.07031	7.33281	1.85312	1.85312	spe9	L4440	20	20	0	1		0	12.6906						5802	2558					1	107	0	single worm
Batch of 200322	Orion	Orion_c::3	spe9::L4440::20::RNAi	c::3	3	c	4.07031	7.33281	1.85312	1.85312	spe9	L4440	20	20	0	1		0	12.6906						5777	3374					1	108	0	single worm
Batch of 200322	Orion	Orion_c::3	spe9::L4440::20::RNAi	c::3	3	c	4.07031	7.33281	1.85312	1.85312	spe9	L4440	20	20	0	1		0	11.7739						391	1637					1	109	0	single worm
Batch of 200322	Orion	Orion_c::3	spe9::L4440::20::RNAi	c::3	3	c	4.07031	7.33281	1.85312	1.85312	spe9	L4440	20	20	0	1		0	15.1072						4466	1536					1	110	0	single worm
Batch of 200322	Orion	Orion_c::3	spe9::L4440::20::RNAi	c::3	3	c	4.07031	7.33281	1.85312	1.85312	spe9	L4440	20	20	0	1		0	17.3572	17.4406	17.4406	0.0833333	0	0.0833333	5734	2205	5733	2202	5733	2202	0	111	0	single worm
Batch of 200322	Orion	Orion_c::3	spe9::L4440::20::RNAi	c::3	3	c	4.07031	7.33281	1.85312	1.85312	spe9	L4440	20	20	0	1		0	18.1072	18.2739	18.2739	0.166667	0	0.166667	4714	2300	4714	2300	4714	2300	0	112	0	single worm
Batch of 200322	Orion	Orion_c::3	spe9::L4440::20::RNAi	c::3	3	c	4.07031	7.33281	1.85312	1.85312	spe9	L4440	20	20	0	1		0	16.2739	16.6072	16.6072	0.333333	0	0.333333	2201	1576	2201	1576	2201	1576	0	113	0	single worm
Batch of 200322	Orion	Orion_c::3	spe9::L4440::20::RNAi	c::3	3	c	4.07031	7.33281	1.85312	1.85312	spe9	L4440	20	20	0	1		0	17.6072	17.6906	17.6906	0.0833333	0	0.0833333	800	4937	800	4937	800	4937	0	114	0	single worm
Batch of 200322	Orion	Orion_c::3	spe9::L4440::20::RNAi	c::3	3	c	4.07031	7.33281	1.85312	1.85312	spe9	L4440	20	20	0	1		0	19.1072	19.1906	19.1906	0.0833333	0	0.0833333	3210	2800	3210	2800	3210	2800	0	115	0	single worm
Batch of 200322	Orion	Orion_c::3	spe9::L4440::20::RNAi	c::3	3	c	4.07031	7.33281	1.85312	1.85312	spe9	L4440	20	20	0	1		0	18.0239	18.1072	18.1072	0.0833333	0	0.0833333	2464	1248	2464	1248	2464	1248	0	116	0	single worm
Batch of 200322	Orion	Orion_c::3	spe9::L4440::20::RNAi	c::3	3	c	4.07031	7.33281	1.85312	1.85312	spe9	L4440	20	20	0	1		0	12.8572	15.4406	15.4406	2.58333	0	2.58333	5740	3637	5742	3630	5742	3630	0	117	0	single worm
Batch of 200322	Orion	Orion_c::3	spe9::L4440::20::RNAi	c::3	3	c	4.07031	7.33281	1.85312	1.85312	spe9	L4440	20	20	0	1		0	16.4406	16.5239	16.5239	0.0833333	0	0.0833333	851	4905	851	4905	851	4905	0	118	0	single worm
Batch of 200322	Orion	Orion_c::3	spe9::L4440::20::RNAi	c::3	3	c	4.07031	7.33281	1.85312	1.85312	spe9	L4440	20	20	0	1		0	22.0239	23.1072	23.1072	1.08333	0	1.08333	5530	4212	5530	4213	5530	4213	0	119	0	single worm
Batch of 200322	Orion	Orion_c::3	spe9::L4440::20::RNAi	c::3	3	c	4.07031	7.33281	1.85312	1.85312	spe9	L4440	20	20	0	1		0	17.9406	19.2739	19.2739	1.33333	0	1.33333	4451	2448	4416	2446	4416	2446	0	120	0	single worm
Batch of 200322	Orion	Orion_c::3	spe9::L4440::20::RNAi	c::3	3	c	4.07031	7.33281	1.85312	1.85312	spe9	L4440	20	20	0	1		0	17.4406	19.9406	19.9406	2.5	0	2.5	5342	4513	5340	4549	5340	4549	0	121	0	single worm
Batch of 200322	Orion	Orion_c::3	spe9::L4440::20::RNAi	c::3	3	c	4.07031	7.33281	1.85312	1.85312	spe9	L4440	20	20	0	1		0	19.9406	35.0239	35.0239	15.0833	0	15.0833	4688	5251	4715	5269	4715	5269	0	122	0	single worm
Batch of 200322	Orion	Orion_c::3	spe9::L4440::20::RNAi	c::3	3	c	4.07031	7.33281	1.85312	1.85312	spe9	L4440	20	20	0	1		0	17.2739	19.2739	19.2739	2	0	2	4327	2463	4286	2470	4286	2470	0	123	0	single worm
Batch of 200322	Orion	Orion_c::3	spe9::L4440::20::RNAi	c::3	3	c	4.07031	7.33281	1.85312	1.85312	spe9	L4440	20	20	0	1		0	12.1906	15.5239	15.5239	3.33333	0	3.33333	5660	3200	5659	3200	5659	3200	0	124	0	single worm
Batch of 200322	Orion	Orion_c::3	spe9::L4440::20::RNAi	c::3	3	c	4.07031	7.33281	1.85312	1.85312	spe9	L4440	20	20	0	1		0	18.9406	19.7739	19.7739	0.833333	0	0.833333	5672	3813	5672	3791	5672	3791	0	125	0	single worm
Batch of 200322	Orion	Orion_c::3	spe9::L4440::20::RNAi	c::3	3	c	4.07031	7.33281	1.85312	1.85312	spe9	L4440	20	20	0	1		0	33.8572	33.9406	33.9406	0.0833333	0	0.0833333	2653	5899	2653	5899	2653	5899	0	126	0	single worm
Batch of 200322	Orion	Orion_c::3	spe9::L4440::20::RNAi	c::3	3	c	4.07031	7.33281	1.85312	1.85312	spe9	L4440	20	20	0	1		0	16.7739	17.7739	17.7739	1	0	1	5708	2118	5708	2115	5708	2115	0	127	0	single worm
Batch of 200322	Orion	Orion_c::3	spe9::L4440::20::RNAi	c::3	3	c	4.07031	7.33281	1.85312	1.85312	spe9	L4440	20	20	0	1		0	41.2739	41.3572	41.3572	0.0833333	0	0.0833333	939	5011	939	5011	939	5011	0	128	0	single worm
Batch of 200322	Orion	Orion_c::3	spe9::L4440::20::RNAi	c::3	3	c	4.07031	7.33281	1.85312	1.85312	spe9	L4440	20	20	0	1		0	15.5239	17.3572	17.3572	1.83333	0	1.83333	4931	5050	4910	5097	4910	5097	0	129	0	single worm
Batch of 200322	Orion	Orion_c::3	spe9::L4440::20::RNAi	c::3	3	c	4.07031	7.33281	1.85312	1.85312	spe9	L4440	20	20	0	1		0	17.2739	22.4406	22.4406	5.16667	0	5.16667	4775	5142	4789	5138	4789	5138	0	130	0	single worm
Batch of 200322	Orion	Orion_c::3	spe9::L4440::20::RNAi	c::3	3	c	4.07031	7.33281	1.85312	1.85312	spe9	L4440	20	20	0	1		0	34.3572	34.4406	34.4406	0.0833333	0	0.0833333	4084	2991	4084	2991	4084	2991	0	131	0	single worm
Batch of 200322	Orion	Orion_c::3	spe9::L4440::20::RNAi	c::3	3	c	4.07031	7.33281	1.85312	1.85312	spe9	L4440	20	20	0	1		0	50.5239	50.6072	50.6072	0.0833333	0	0.0833333	918	4699	918	4699	918	4699	0	132	0	single worm
Batch of 200322	Orion	Orion_c::3	spe9::L4440::20::RNAi	c::3	3	c	4.07031	7.33281	1.85312	1.85312	spe9	L4440	20	20	0	1		0	10.7739	15.8572	15.8572	5.08333	0	5.08333	2265	4537	2267	4541	2267	4541	0	133	0	single worm
Batch of 200322	Orion	Orion_c::3	spe9::L4440::20::RNAi	c::3	3	c	4.07031	7.33281	1.85312	1.85312	spe9	L4440	20	20	0	1		0	17.9406	18.0239	18.0239	0.0833333	0	0.0833333	1829	5656	1830	5657	1830	5657	0	134	0	single worm
Batch of 200322	Orion	Orion_c::3	spe9::L4440::20::RNAi	c::3	3	c	4.07031	7.33281	1.85312	1.85312	spe9	L4440	20	20	0	1		0	59.6072	61.5239	61.5239	1.91667	0	1.91667	1658	5573	1658	5573	1658	5573	0	135	0	single worm
Batch of 200322	Orion	Orion_c::3	spe9::L4440::20::RNAi	c::3	3	c	4.07031	7.33281	1.85312	1.85312	spe9	L4440	20	20	0	1		0	29.6072	29.6906	29.6906	0.0833333	0	0.0833333	2823	5529	2823	5529	2823	5529	0	136	0	single worm
Batch of 200322	Orion	Orion_c::3	spe9::L4440::20::RNAi	c::3	3	c	4.07031	7.33281	1.85312	1.85312	spe9	L4440	20	20	0	1		0	47.0239	47.1072	47.1072	0.0833333	0	0.0833333	2678	3603	2678	3603	2678	3603	0	137	0	single worm
Batch of 200322	Orion	Orion_c::3	spe9::L4440::20::RNAi	c::3	3	c	4.07031	7.33281	1.85312	1.85312	spe9	L4440	20	20	0	1		0	32.7739	32.8572	32.8572	0.0833333	0	0.0833333	2464	5426	2464	5426	2464	5426	0	138	0	single worm
Batch of 200322	Orion	Orion_c::3	spe9::L4440::20::RNAi	c::3	3	c	4.07031	7.33281	1.85312	1.85312	spe9	L4440	20	20	0	0		0	22.2739	31.5239	31.5239	9.25	0	9.25	1700	812	1688	813	1688	813	0	139	0	single worm
Batch of 200322	Orion	Orion_c::3	spe9::L4440::20::RNAi	c::3	3	c	4.07031	7.33281	1.85312	1.85312	spe9	L4440	20	20	0	0		0	24.5239	29.6072	29.6072	5.08333	0	5.08333	4238	3369	4238	3369	4238	3369	0	140	0	single worm
Batch of 200322	Orion	Orion_c::3	spe9::L4440::20::RNAi	c::3	3	c	4.07031	7.33281	1.85312	1.85312	spe9	L4440	20	20	0	1		0	18.2739	18.3572	18.3572	0.0833333	0	0.0833333	3786	2734	3786	2734	3786	2734	0	141	0	single worm
Batch of 200322	Orion	Orion_c::3	spe9::L4440::20::RNAi	c::3	3	c	4.07031	7.33281	1.85312	1.85312	spe9	L4440	20	20	0	1		0	22.6906	22.7739	22.7739	0.0833333	0	0.0833333	1143	5209	1143	5209	1143	5209	0	142	0	single worm
Batch of 200322	Orion	Orion_c::3	spe9::L4440::20::RNAi	c::3	3	c	4.07031	7.33281	1.85312	1.85312	spe9	L4440	20	20	0	1		0	16.5239	16.6072	16.6072	0.0833333	0	0.0833333	727	4745	727	4745	727	4745	0	143	0	single worm
Batch of 200322	Orion	Orion_c::3	spe9::L4440::20::RNAi	c::3	3	c	4.07031	7.33281	1.85312	1.85312	spe9	L4440	20	20	0	1		0	40.1072	41.2739	41.2739	1.16667	0	1.16667	1128	5278	1128	5277	1128	5277	0	144	0	single worm
Batch of 200322	Orion	Orion_c::3	spe9::L4440::20::RNAi	c::3	3	c	4.07031	7.33281	1.85312	1.85312	spe9	L4440	20	20	0	1		0	19.6906	19.7739	19.7739	0.0833333	0	0.0833333	3664	2363	3664	2363	3664	2363	0	145	0	single worm
Batch of 200322	Orion	Orion_c::3	spe9::L4440::20::RNAi	c::3	3	c	4.07031	7.33281	1.85312	1.85312	spe9	L4440	20	20	0	1		0	22.3572	22.4406	22.4406	0.0833333	0	0.0833333	802	4072	802	4072	802	4072	0	146	0	single worm
Batch of 200322	Orion	Orion_c::3	spe9::L4440::20::RNAi	c::3	3	c	4.07031	7.33281	1.85312	1.85312	spe9	L4440	20	20	0	1		0	16.7739	16.8572	16.8572	0.0833333	0	0.0833333	164	3209	164	3202	164	3202	0	147	0	single worm
Batch of 200322	Orion	Orion_c::3	spe9::L4440::20::RNAi	c::3	3	c	4.07031	7.33281	1.85312	1.85312	spe9	L4440	20	20	0	1		0	17.3572	25.8572	25.8572	8.5	0	8.5	249	3007	267	2958	267	2958	0	148	0	single worm
Batch of 200322	Orion	Orion_c::3	spe9::L4440::20::RNAi	c::3	3	c	4.07031	7.33281	1.85312	1.85312	spe9	L4440	20	20	0	1		0	16.2739	16.3572	16.3572	0.0833333	0	0.0833333	5806	3270	5806	3269	5806	3269	0	149	0	single worm
Batch of 200322	Orion	Orion_c::3	spe9::L4440::20::RNAi	c::3	3	c	4.07031	7.33281	1.85312	1.85312	spe9	L4440	20	20	0	1		0	22.2739	24.1072	24.1072	1.83333	0	1.83333	3564	2769	3567	2767	3567	2767	0	150	0	single worm
Batch of 200322	Orion	Orion_c::3	spe9::L4440::20::RNAi	c::3	3	c	4.07031	7.33281	1.85312	1.85312	spe9	L4440	20	20	0	1		0	17.5239	18.8572	18.8572	1.33333	0	1.33333	4153	2696	4153	2696	4153	2696	0	151	0	single worm
Batch of 200322	Orion	Orion_c::3	spe9::L4440::20::RNAi	c::3	3	c	4.07031	7.33281	1.85312	1.85312	spe9	L4440	20	20	0	1		0	22.0239	22.1072	22.1072	0.0833333	0	0.0833333	5696	2750	5696	2750	5696	2750	0	152	0	single worm
Batch of 200322	Orion	Orion_c::3	spe9::L4440::20::RNAi	c::3	3	c	4.07031	7.33281	1.85312	1.85312	spe9	L4440	20	20	0	1		0	18.1072						4221	2208					1	153	0	single worm
Batch of 200322	Orion	Orion_c::3	spe9::L4440::20::RNAi	c::3	3	c	4.07031	7.33281	1.85312	1.85312	spe9	L4440	20	20	0	1		0	17.1072	17.6072	17.6072	0.5	0	0.5	660	1238	660	1239	660	1239	0	154	0	single worm
Batch of 200322	Orion	Orion_c::3	spe9::L4440::20::RNAi	c::3	3	c	4.07031	7.33281	1.85312	1.85312	spe9	L4440	20	20	0	1		0	22.1072						4717	1174					1	155	0	single worm
Batch of 200322	Orion	Orion_c::3	spe9::L4440::20::RNAi	c::3	3	c	4.07031	7.33281	1.85312	1.85312	spe9	L4440	20	20	0	1		0	19.6906						1717	271					1	156	0	single worm
Batch of 200322	Orion	Orion_c::3	spe9::L4440::20::RNAi	c::3	3	c	4.07031	7.33281	1.85312	1.85312	spe9	L4440	20	20	0	1		0	14.3572						799	4843					1	157	0	single worm
Batch of 200322	Orion	Orion_c::3	spe9::L4440::20::RNAi	c::3	3	c	4.07031	7.33281	1.85312	1.85312	spe9	L4440	20	20	0	1		0	39.4406						1064	5221					1	158	0	single worm
Batch of 200322	Orion	Orion_c::3	spe9::L4440::20::RNAi	c::3	3	c	4.07031	7.33281	1.85312	1.85312	spe9	L4440	20	20	0	1		0	13.2739						5712	3212					1	159	0	single worm
Batch of 200322	Orion	Orion_c::3	spe9::L4440::20::RNAi	c::3	3	c	4.07031	7.33281	1.85312	1.85312	spe9	L4440	20	20	0	1		0	15.7739						5284	4646					1	160	0	single worm
Batch of 200322	Orion	Orion_c::3	spe9::L4440::20::RNAi	c::3	3	c	4.07031	7.33281	1.85312	1.85312	spe9	L4440	20	20	0	1		0	17.6072						5408	4464					1	161	0	single worm
Batch of 200322	Orion	Orion_c::3	spe9::L4440::20::RNAi	c::3	3	c	4.07031	7.33281	1.85312	1.85312	spe9	L4440	20	20	0	1		0	14.7739						2728	5905					1	162	0	single worm
Batch of 200322	Orion	Orion_c::3	spe9::L4440::20::RNAi	c::3	3	c	4.07031	7.33281	1.85312	1.85312	spe9	L4440	20	20	0	1		0	12.5239						2741	5906					1	163	0	single worm
Batch of 200322	Orion	Orion_c::3	spe9::L4440::20::RNAi	c::3	3	c	4.07031	7.33281	1.85312	1.85312	spe9	L4440	20	20	0	1		0	15.5239						5604	1815					1	164	0	single worm
Batch of 200322	Orion	Orion_c::3	spe9::L4440::20::RNAi	c::3	3	c	4.07031	7.33281	1.85312	1.85312	spe9	L4440	20	20	0	1		0	12.1072						2759	1					1	165	0	single worm
Batch of 200322	Orion	Orion_c::3	spe9::L4440::20::RNAi	c::3	3	c	4.07031	7.33281	1.85312	1.85312	spe9	L4440	20	20	0	1		0	16.8572						3318	5884					1	166	0	single worm
Batch of 200322	Orion	Orion_c::3	spe9::L4440::20::RNAi	c::3	3	c	4.07031	7.33281	1.85312	1.85312	spe9	L4440	20	20	0	1		0	14.8572						3284	5886					1	167	0	single worm
Batch of 200322	Orion	Orion_c::3	spe9::L4440::20::RNAi	c::3	3	c	4.07031	7.33281	1.85312	1.85312	spe9	L4440	20	20	0	1		0	16.8572						4486	5395					1	168	0	single worm
Batch of 200322	Orion	Orion_c::3	spe9::L4440::20::RNAi	c::3	3	c	4.07031	7.33281	1.85312	1.85312	spe9	L4440	20	20	0	1		0	14.1906						1103	5175					1	169	0	single worm
Batch of 200322	Orion	Orion_a::2	glp1::L4440::20::RNAi	a::2	2	a	1.03906	5.15469	1.85312	1.85312	glp1	L4440	20	20	0	1		0	18.8156	18.8989	18.8989	0.0833333	0	0.0833333	5907	2905	5907	2905	5907	2905	0	0	0	single worm
Batch of 200322	Orion	Orion_a::2	glp1::L4440::20::RNAi	a::2	2	a	1.03906	5.15469	1.85312	1.85312	glp1	L4440	20	20	0	1		0	42.8989	42.9822	42.9822	0.0833333	0	0.0833333	2575	4578	2575	4578	2575	4578	0	1	0	single worm
Batch of 200322	Orion	Orion_a::2	glp1::L4440::20::RNAi	a::2	2	a	1.03906	5.15469	1.85312	1.85312	glp1	L4440	20	20	0	0		0	11.7322	15.0656	15.0656	3.33333	0	3.33333	2745	5730	2787	5758	2787	5758	0	2	0	single worm
Batch of 200322	Orion	Orion_a::2	glp1::L4440::20::RNAi	a::2	2	a	1.03906	5.15469	1.85312	1.85312	glp1	L4440	20	20	0	1		0	40.1489	40.7322	40.7322	0.583333	0	0.583333	400	4244	400	4242	400	4242	0	3	0	single worm
Batch of 200322	Orion	Orion_a::2	glp1::L4440::20::RNAi	a::2	2	a	1.03906	5.15469	1.85312	1.85312	glp1	L4440	20	20	0	1		0	10.1072	10.1072	10.1072	0	0	0	682	1579	682	1579	682	1579	0	4	0	single worm
Batch of 200322	Orion	Orion_a::2	glp1::L4440::20::RNAi	a::2	2	a	1.03906	5.15469	1.85312	1.85312	glp1	L4440	20	20	0	1		0	32.2322	33.3156	33.3156	1.08333	0	1.08333	3930	2772	3936	2784	3936	2784	0	5	0	single worm
Batch of 200322	Orion	Orion_a::2	glp1::L4440::20::RNAi	a::2	2	a	1.03906	5.15469	1.85312	1.85312	glp1	L4440	20	20	0	1		0	64.8989	64.9822	64.9822	0.0833333	0	0.0833333	4644	4731	4644	4731	4644	4731	0	6	0	single worm
Batch of 200322	Orion	Orion_a::2	glp1::L4440::20::RNAi	a::2	2	a	1.03906	5.15469	1.85312	1.85312	glp1	L4440	20	20	0	1		0	26.7322	26.8156	26.8156	0.0833333	0	0.0833333	217	2274	217	2274	217	2274	0	7	0	single worm
Batch of 200322	Orion	Orion_a::2	glp1::L4440::20::RNAi	a::2	2	a	1.03906	5.15469	1.85312	1.85312	glp1	L4440	20	20	0	1		0	58.8989	58.9822	58.9822	0.0833333	0	0.0833333	417	1566	417	1566	417	1566	0	8	0	single worm
Batch of 200322	Orion	Orion_a::2	glp1::L4440::20::RNAi	a::2	2	a	1.03906	5.15469	1.85312	1.85312	glp1	L4440	20	20	0	1		0	22.6489	22.7322	22.7322	0.0833333	0	0.0833333	421	1569	421	1569	421	1569	0	9	0	single worm
Batch of 200322	Orion	Orion_a::2	glp1::L4440::20::RNAi	a::2	2	a	1.03906	5.15469	1.85312	1.85312	glp1	L4440	20	20	0	1		0	18.3989	19.7322	19.7322	1.33333	0	1.33333	545	4533	541	4532	541	4532	0	10	0	single worm
Batch of 200322	Orion	Orion_a::2	glp1::L4440::20::RNAi	a::2	2	a	1.03906	5.15469	1.85312	1.85312	glp1	L4440	20	20	0	1		0	38.1489	38.2322	38.2322	0.0833333	0	0.0833333	1777	268	1777	268	1777	268	0	11	0	single worm
Batch of 200322	Orion	Orion_a::2	glp1::L4440::20::RNAi	a::2	2	a	1.03906	5.15469	1.85312	1.85312	glp1	L4440	20	20	0	0		0	23.9822	26.8156	26.8156	2.83333	0	2.83333	4899	1706	4887	1679	4887	1679	0	12	0	single worm
Batch of 200322	Orion	Orion_a::2	glp1::L4440::20::RNAi	a::2	2	a	1.03906	5.15469	1.85312	1.85312	glp1	L4440	20	20	0	0		0	31.7322	35.2322	35.2322	3.5	0	3.5	2476	3075	2539	3087	2539	3087	0	13	0	single worm
Batch of 200322	Orion	Orion_a::2	glp1::L4440::20::RNAi	a::2	2	a	1.03906	5.15469	1.85312	1.85312	glp1	L4440	20	20	0	1		0	22.3989	22.4822	22.4822	0.0833333	0	0.0833333	383	1729	383	1729	383	1729	0	14	0	single worm
Batch of 200322	Orion	Orion_a::2	glp1::L4440::20::RNAi	a::2	2	a	1.03906	5.15469	1.85312	1.85312	glp1	L4440	20	20	0	0		0	33.3989	33.4822	33.4822	0.0833333	0	0.0833333	2621	4747	2621	4746	2621	4746	0	15	0	single worm
Batch of 200322	Orion	Orion_a::2	glp1::L4440::20::RNAi	a::2	2	a	1.03906	5.15469	1.85312	1.85312	glp1	L4440	20	20	0	1		0	17.3989	22.3989	22.3989	5	0	5	611	4640	581	4581	581	4581	0	16	0	single worm
Batch of 200322	Orion	Orion_a::2	glp1::L4440::20::RNAi	a::2	2	a	1.03906	5.15469	1.85312	1.85312	glp1	L4440	20	20	0	1		0	65.8989						5417	3426					1	17	0	single worm
Batch of 200322	Orion	Orion_a::2	glp1::L4440::20::RNAi	a::2	2	a	1.03906	5.15469	1.85312	1.85312	glp1	L4440	20	20	0	1		0	12.9822	18.0656	18.0656	5.08333	0	5.08333	3629	2379	3659	2447	3659	2447	0	18	0	single worm
Batch of 200322	Orion	Orion_a::2	glp1::L4440::20::RNAi	a::2	2	a	1.03906	5.15469	1.85312	1.85312	glp1	L4440	20	20	0	1		0	19.8156	19.9822	19.9822	0.166667	0	0.166667	166	2132	166	2130	166	2130	0	19	0	single worm
Batch of 200322	Orion	Orion_a::2	glp1::L4440::20::RNAi	a::2	2	a	1.03906	5.15469	1.85312	1.85312	glp1	L4440	20	20	0	1		0	23.2322	23.8989	23.8989	0.666667	0	0.666667	139	2801	139	2805	139	2805	0	20	0	single worm
Batch of 200322	Orion	Orion_a::2	glp1::L4440::20::RNAi	a::2	2	a	1.03906	5.15469	1.85312	1.85312	glp1	L4440	20	20	0	1		0	61.9822	66.9822	68.8989	5	1.91667	6.91667	1049	700	1051	707	1051	708	0	21	0	single worm
Batch of 200322	Orion	Orion_a::2	glp1::L4440::20::RNAi	a::2	2	a	1.03906	5.15469	1.85312	1.85312	glp1	L4440	20	20	0	0		0	23.6489	30.9822	30.9822	7.33333	0	7.33333	1447	3857	1451	3936	1451	3936	0	22	0	single worm
Batch of 200322	Orion	Orion_a::2	glp1::L4440::20::RNAi	a::2	2	a	1.03906	5.15469	1.85312	1.85312	glp1	L4440	20	20	0	1		0	10.1072	46.2322	46.2322	36.125	0	36.125	5882	2558	5881	2557	5881	2557	0	23	0	single worm
Batch of 200322	Orion	Orion_a::2	glp1::L4440::20::RNAi	a::2	2	a	1.03906	5.15469	1.85312	1.85312	glp1	L4440	20	20	0	1		0	15.2322	20.0656	20.0656	4.83333	0	4.83333	212	3685	217	3703	217	3703	0	24	0	single worm
Batch of 200322	Orion	Orion_a::2	glp1::L4440::20::RNAi	a::2	2	a	1.03906	5.15469	1.85312	1.85312	glp1	L4440	20	20	0	0		0	53.3989	53.4822	53.4822	0.0833333	0	0.0833333	2960	368	2960	368	2960	368	0	25	0	single worm
Batch of 200322	Orion	Orion_a::2	glp1::L4440::20::RNAi	a::2	2	a	1.03906	5.15469	1.85312	1.85312	glp1	L4440	20	20	0	1		0	43.3989						662	4724					1	26	0	single worm
Batch of 200322	Orion	Orion_a::2	glp1::L4440::20::RNAi	a::2	2	a	1.03906	5.15469	1.85312	1.85312	glp1	L4440	20	20	0	0		0	33.9822	34.6489	34.6489	0.666667	0	0.666667	2351	3714	2351	3713	2351	3713	0	27	0	single worm
Batch of 200322	Orion	Orion_a::2	glp1::L4440::20::RNAi	a::2	2	a	1.03906	5.15469	1.85312	1.85312	glp1	L4440	20	20	0	1		0	16.2322	64.1489	64.1489	47.9167	0	47.9167	643	4692	705	4775	705	4775	0	28	0	single worm
Batch of 200322	Orion	Orion_a::2	glp1::L4440::20::RNAi	a::2	2	a	1.03906	5.15469	1.85312	1.85312	glp1	L4440	20	20	0	0		0	44.8156	44.8989	44.8989	0.0833333	0	0.0833333	4652	4679	4652	4679	4652	4679	0	29	0	single worm
Batch of 200322	Orion	Orion_a::2	glp1::L4440::20::RNAi	a::2	2	a	1.03906	5.15469	1.85312	1.85312	glp1	L4440	20	20	0	1		0	18.3989	39.1489	39.1489	20.75	0	20.75	442	4337	400	4241	400	4241	0	30	0	single worm
Batch of 200322	Orion	Orion_a::2	glp1::L4440::20::RNAi	a::2	2	a	1.03906	5.15469	1.85312	1.85312	glp1	L4440	20	20	0	1		0	42.8989	43.9822	43.9822	1.08333	0	1.08333	442	4347	442	4347	442	4347	0	31	0	single worm
Batch of 200322	Orion	Orion_a::2	glp1::L4440::20::RNAi	a::2	2	a	1.03906	5.15469	1.85312	1.85312	glp1	L4440	20	20	0	1		0	43.3156	43.3989	43.3989	0.0833333	0	0.0833333	3240	5299	3239	5300	3239	5300	0	32	0	single worm
Batch of 200322	Orion	Orion_a::2	glp1::L4440::20::RNAi	a::2	2	a	1.03906	5.15469	1.85312	1.85312	glp1	L4440	20	20	0	1		0	21.3989	35.0656	35.0656	13.6667	0	13.6667	499	4450	499	4460	499	4460	0	33	0	single worm
Batch of 200322	Orion	Orion_a::2	glp1::L4440::20::RNAi	a::2	2	a	1.03906	5.15469	1.85312	1.85312	glp1	L4440	20	20	0	1		0	33.1489	38.5656	38.5656	5.41667	0	5.41667	2415	3135	2429	3134	2429	3134	0	34	0	single worm
Batch of 200322	Orion	Orion_a::2	glp1::L4440::20::RNAi	a::2	2	a	1.03906	5.15469	1.85312	1.85312	glp1	L4440	20	20	0	0		0	23.2322	27.9822	27.9822	4.75	0	4.75	2058	3291	2065	3299	2065	3299	0	35	0	single worm
Batch of 200322	Orion	Orion_a::2	glp1::L4440::20::RNAi	a::2	2	a	1.03906	5.15469	1.85312	1.85312	glp1	L4440	20	20	0	1		0	30.2322	30.3156	30.3156	0.0833333	0	0.0833333	245	3810	245	3810	245	3810	0	36	0	single worm
Batch of 200322	Orion	Orion_a::2	glp1::L4440::20::RNAi	a::2	2	a	1.03906	5.15469	1.85312	1.85312	glp1	L4440	20	20	0	0		0	26.1489	28.3156	28.3156	2.16667	0	2.16667	3261	3975	3267	3976	3267	3976	0	37	0	single worm
Batch of 200322	Orion	Orion_a::2	glp1::L4440::20::RNAi	a::2	2	a	1.03906	5.15469	1.85312	1.85312	glp1	L4440	20	20	0	0		0	32.4822	39.0656	39.0656	6.58333	0	6.58333	3968	1181	4069	1138	4069	1138	0	38	0	single worm
Batch of 200322	Orion	Orion_a::2	glp1::L4440::20::RNAi	a::2	2	a	1.03906	5.15469	1.85312	1.85312	glp1	L4440	20	20	0	1		0	32.3989	32.4822	32.4822	0.0833333	0	0.0833333	2299	5754	2299	5754	2299	5754	0	39	0	single worm
Batch of 200322	Orion	Orion_a::2	glp1::L4440::20::RNAi	a::2	2	a	1.03906	5.15469	1.85312	1.85312	glp1	L4440	20	20	0	1		0	36.0656	36.1489	36.1489	0.0833333	0	0.0833333	3903	3404	3903	3404	3903	3404	0	40	0	single worm
Batch of 200322	Orion	Orion_a::2	glp1::L4440::20::RNAi	a::2	2	a	1.03906	5.15469	1.85312	1.85312	glp1	L4440	20	20	0	1		0	25.5656	25.6489	25.6489	0.0833333	0	0.0833333	510	4187	510	4187	510	4187	0	41	0	single worm
Batch of 200322	Orion	Orion_a::2	glp1::L4440::20::RNAi	a::2	2	a	1.03906	5.15469	1.85312	1.85312	glp1	L4440	20	20	0	1		0	34.6489						4109	2734					1	42	0	single worm
Batch of 200322	Orion	Orion_a::2	glp1::L4440::20::RNAi	a::2	2	a	1.03906	5.15469	1.85312	1.85312	glp1	L4440	20	20	0	0		0	23.2322	35.7322	35.7322	12.5	0	12.5	3283	3043	3288	3056	3288	3056	0	43	0	single worm
Batch of 200322	Orion	Orion_a::2	glp1::L4440::20::RNAi	a::2	2	a	1.03906	5.15469	1.85312	1.85312	glp1	L4440	20	20	0	0		0	33.8156	39.8156	39.8156	6	0	6	2245	749	2269	757	2269	757	0	44	0	single worm
Batch of 200322	Orion	Orion_a::2	glp1::L4440::20::RNAi	a::2	2	a	1.03906	5.15469	1.85312	1.85312	glp1	L4440	20	20	0	0		0	30.8156	32.9822	32.9822	2.16667	0	2.16667	1502	4328	1514	4359	1514	4359	0	45	0	single worm
Batch of 200322	Orion	Orion_a::2	glp1::L4440::20::RNAi	a::2	2	a	1.03906	5.15469	1.85312	1.85312	glp1	L4440	20	20	0	0		0	29.6489	37.3989	37.3989	7.75	0	7.75	3621	4178	3628	4179	3628	4179	0	46	0	single worm
Batch of 200322	Orion	Orion_a::2	glp1::L4440::20::RNAi	a::2	2	a	1.03906	5.15469	1.85312	1.85312	glp1	L4440	20	20	0	0		0	30.8156	30.9822	30.9822	0.166667	0	0.166667	1908	5387	1907	5385	1907	5385	0	47	0	single worm
Batch of 200322	Orion	Orion_a::2	glp1::L4440::20::RNAi	a::2	2	a	1.03906	5.15469	1.85312	1.85312	glp1	L4440	20	20	0	1		0	10.1072	12.9822	12.9822	2.875	0	2.875	3660	1429	3661	1439	3661	1439	0	48	0	single worm
Batch of 200322	Orion	Orion_a::2	glp1::L4440::20::RNAi	a::2	2	a	1.03906	5.15469	1.85312	1.85312	glp1	L4440	20	20	0	0		0	29.6489	35.1489	35.1489	5.5	0	5.5	2796	2844	2825	2876	2825	2876	0	49	0	single worm
Batch of 200322	Orion	Orion_a::2	glp1::L4440::20::RNAi	a::2	2	a	1.03906	5.15469	1.85312	1.85312	glp1	L4440	20	20	0	0		0	28.3989	34.8156	34.8156	6.41667	0	6.41667	1198	4388	1171	4354	1171	4354	0	50	0	single worm
Batch of 200322	Orion	Orion_a::2	glp1::L4440::20::RNAi	a::2	2	a	1.03906	5.15469	1.85312	1.85312	glp1	L4440	20	20	0	1		0	15.3156						399	4252					1	51	0	single worm
Batch of 200322	Orion	Orion_a::2	glp1::L4440::20::RNAi	a::2	2	a	1.03906	5.15469	1.85312	1.85312	glp1	L4440	20	20	0	0		0	28.8989	34.8156	34.8156	5.91667	0	5.91667	1919	2774	1955	2832	1955	2832	0	52	0	single worm
Batch of 200322	Orion	Orion_a::2	glp1::L4440::20::RNAi	a::2	2	a	1.03906	5.15469	1.85312	1.85312	glp1	L4440	20	20	0	0		0	28.8156	35.4822	35.4822	6.66667	0	6.66667	4592	5172	4569	5178	4569	5178	0	53	0	single worm
Batch of 200322	Orion	Orion_a::2	glp1::L4440::20::RNAi	a::2	2	a	1.03906	5.15469	1.85312	1.85312	glp1	L4440	20	20	0	0		0	20.4822	34.3156	34.3156	13.8333	0	13.8333	3899	1298	3894	1335	3894	1335	0	54	0	single worm
Batch of 200322	Orion	Orion_a::2	glp1::L4440::20::RNAi	a::2	2	a	1.03906	5.15469	1.85312	1.85312	glp1	L4440	20	20	0	1		0	16.8156	27.2322	27.2322	10.4167	0	10.4167	4004	2766	3978	2768	3978	2768	0	55	0	single worm
Batch of 200322	Orion	Orion_a::2	glp1::L4440::20::RNAi	a::2	2	a	1.03906	5.15469	1.85312	1.85312	glp1	L4440	20	20	0	0		0	27.7322	34.0656	34.0656	6.33333	0	6.33333	1504	3289	1513	3271	1513	3271	0	56	0	single worm
Batch of 200322	Orion	Orion_a::2	glp1::L4440::20::RNAi	a::2	2	a	1.03906	5.15469	1.85312	1.85312	glp1	L4440	20	20	0	0		0	26.8989	31.5656	31.5656	4.66667	0	4.66667	605	2849	591	2854	591	2854	0	57	0	single worm
Batch of 200322	Orion	Orion_a::2	glp1::L4440::20::RNAi	a::2	2	a	1.03906	5.15469	1.85312	1.85312	glp1	L4440	20	20	0	0		0	26.6489	31.8156	31.8156	5.16667	0	5.16667	3295	568	3305	566	3305	566	0	58	0	single worm
Batch of 200322	Orion	Orion_a::2	glp1::L4440::20::RNAi	a::2	2	a	1.03906	5.15469	1.85312	1.85312	glp1	L4440	20	20	0	1		0	26.4822	26.7322	26.7322	0.25	0	0.25	1658	398	1649	398	1649	398	0	59	0	single worm
Batch of 200322	Orion	Orion_a::2	glp1::L4440::20::RNAi	a::2	2	a	1.03906	5.15469	1.85312	1.85312	glp1	L4440	20	20	0	1		0	21.8989	23.0656	23.0656	1.16667	0	1.16667	321	1816	351	1814	351	1814	0	60	0	single worm
Batch of 200322	Orion	Orion_a::2	glp1::L4440::20::RNAi	a::2	2	a	1.03906	5.15469	1.85312	1.85312	glp1	L4440	20	20	0	0		0	20.5656	27.8156	27.8156	7.25	0	7.25	1062	2466	1097	2429	1097	2429	0	61	0	single worm
Batch of 200322	Orion	Orion_a::2	glp1::L4440::20::RNAi	a::2	2	a	1.03906	5.15469	1.85312	1.85312	glp1	L4440	20	20	0	1		0	25.3989	25.4822	25.4822	0.0833333	0	0.0833333	168	2427	168	2427	168	2427	0	62	0	single worm
Batch of 200322	Orion	Orion_a::2	glp1::L4440::20::RNAi	a::2	2	a	1.03906	5.15469	1.85312	1.85312	glp1	L4440	20	20	0	1		0	25.3989	25.4822	25.4822	0.0833333	0	0.0833333	146	2604	147	2605	147	2605	0	63	0	single worm
Batch of 200322	Orion	Orion_a::2	glp1::L4440::20::RNAi	a::2	2	a	1.03906	5.15469	1.85312	1.85312	glp1	L4440	20	20	0	0		0	24.8989	34.8989	34.8989	10	0	10	1195	3023	1215	2936	1215	2936	0	64	0	single worm
Batch of 200322	Orion	Orion_a::2	glp1::L4440::20::RNAi	a::2	2	a	1.03906	5.15469	1.85312	1.85312	glp1	L4440	20	20	0	0		0	16.3156	18.4822	18.4822	2.16667	0	2.16667	2083	2715	2082	2718	2082	2718	0	65	0	single worm
Batch of 200322	Orion	Orion_a::2	glp1::L4440::20::RNAi	a::2	2	a	1.03906	5.15469	1.85312	1.85312	glp1	L4440	20	20	0	0		0	25.5656	29.8156	29.8156	4.25	0	4.25	2816	2276	2811	2295	2811	2295	0	66	0	single worm
Batch of 200322	Orion	Orion_a::2	glp1::L4440::20::RNAi	a::2	2	a	1.03906	5.15469	1.85312	1.85312	glp1	L4440	20	20	0	0		0	24.9822	29.1489	29.1489	4.16667	0	4.16667	2640	3819	2664	3797	2664	3797	0	67	0	single worm
Batch of 200322	Orion	Orion_a::2	glp1::L4440::20::RNAi	a::2	2	a	1.03906	5.15469	1.85312	1.85312	glp1	L4440	20	20	0	0		0	23.7322	31.9822	31.9822	8.25	0	8.25	2557	1324	2562	1313	2562	1313	0	68	0	single worm
Batch of 200322	Orion	Orion_a::2	glp1::L4440::20::RNAi	a::2	2	a	1.03906	5.15469	1.85312	1.85312	glp1	L4440	20	20	0	1		0	24.5656						664	4722					1	69	0	single worm
Batch of 200322	Orion	Orion_a::2	glp1::L4440::20::RNAi	a::2	2	a	1.03906	5.15469	1.85312	1.85312	glp1	L4440	20	20	0	0		0	24.6489	31.3989	31.3989	6.75	0	6.75	3457	433	3456	464	3456	464	0	70	0	single worm
Batch of 200322	Orion	Orion_a::2	glp1::L4440::20::RNAi	a::2	2	a	1.03906	5.15469	1.85312	1.85312	glp1	L4440	20	20	0	0		0	24.3989	33.8156	33.8156	9.41667	0	9.41667	5098	1620	5103	1628	5103	1628	0	71	0	single worm
Batch of 200322	Orion	Orion_a::2	glp1::L4440::20::RNAi	a::2	2	a	1.03906	5.15469	1.85312	1.85312	glp1	L4440	20	20	0	1		0	24.0656						4101	2750					1	72	0	single worm
Batch of 200322	Orion	Orion_a::2	glp1::L4440::20::RNAi	a::2	2	a	1.03906	5.15469	1.85312	1.85312	glp1	L4440	20	20	0	1		0	24.2322						3724	4159					1	73	0	single worm
Batch of 200322	Orion	Orion_a::2	glp1::L4440::20::RNAi	a::2	2	a	1.03906	5.15469	1.85312	1.85312	glp1	L4440	20	20	0	1		0	24.0656						3280	5265					1	74	0	single worm
Batch of 200322	Orion	Orion_a::2	glp1::L4440::20::RNAi	a::2	2	a	1.03906	5.15469	1.85312	1.85312	glp1	L4440	20	20	0	0		0	23.8989	24.4822	24.4822	0.583333	0	0.583333	4440	4561	4476	4597	4476	4597	0	75	0	single worm
Batch of 200322	Orion	Orion_a::2	glp1::L4440::20::RNAi	a::2	2	a	1.03906	5.15469	1.85312	1.85312	glp1	L4440	20	20	0	1		0	24.1489	24.2322	24.2322	0.0833333	0	0.0833333	5799	2665	5800	2669	5800	2669	0	76	0	single worm
Batch of 200322	Orion	Orion_a::2	glp1::L4440::20::RNAi	a::2	2	a	1.03906	5.15469	1.85312	1.85312	glp1	L4440	20	20	0	0		0	20.3989	24.1489	24.1489	3.75	0	3.75	1308	1929	1313	1915	1313	1915	0	77	0	single worm
Batch of 200322	Orion	Orion_a::2	glp1::L4440::20::RNAi	a::2	2	a	1.03906	5.15469	1.85312	1.85312	glp1	L4440	20	20	0	0		0	23.6489	27.6489	27.6489	4	0	4	4984	3511	5003	3492	5003	3492	0	78	0	single worm
Batch of 200322	Orion	Orion_a::2	glp1::L4440::20::RNAi	a::2	2	a	1.03906	5.15469	1.85312	1.85312	glp1	L4440	20	20	0	0		0	23.4822	29.9822	29.9822	6.5	0	6.5	3389	2039	3386	2024	3386	2024	0	79	0	single worm
Batch of 200322	Orion	Orion_a::2	glp1::L4440::20::RNAi	a::2	2	a	1.03906	5.15469	1.85312	1.85312	glp1	L4440	20	20	0	0		0	21.3156	24.3156	24.3156	3	0	3	1952	4716	1941	4739	1941	4739	0	80	0	single worm
Batch of 200322	Orion	Orion_a::2	glp1::L4440::20::RNAi	a::2	2	a	1.03906	5.15469	1.85312	1.85312	glp1	L4440	20	20	0	0		0	22.6489	26.4822	26.4822	3.83333	0	3.83333	3862	4640	3856	4637	3856	4637	0	81	0	single worm
Batch of 200322	Orion	Orion_a::2	glp1::L4440::20::RNAi	a::2	2	a	1.03906	5.15469	1.85312	1.85312	glp1	L4440	20	20	0	0		0	22.4822	27.5656	27.5656	5.08333	0	5.08333	4636	3086	4639	3097	4639	3097	0	82	0	single worm
Batch of 200322	Orion	Orion_a::2	glp1::L4440::20::RNAi	a::2	2	a	1.03906	5.15469	1.85312	1.85312	glp1	L4440	20	20	0	1		0	17.1489	19.5656	19.5656	2.41667	0	2.41667	120	2332	120	2367	120	2367	0	83	0	single worm
Batch of 200322	Orion	Orion_a::2	glp1::L4440::20::RNAi	a::2	2	a	1.03906	5.15469	1.85312	1.85312	glp1	L4440	20	20	0	1		0	22.2322	22.3156	22.3156	0.0833333	0	0.0833333	520	1403	521	1403	521	1403	0	84	0	single worm
Batch of 200322	Orion	Orion_a::2	glp1::L4440::20::RNAi	a::2	2	a	1.03906	5.15469	1.85312	1.85312	glp1	L4440	20	20	0	1		0	21.3989						5725	3603					1	85	0	single worm
Batch of 200322	Orion	Orion_a::2	glp1::L4440::20::RNAi	a::2	2	a	1.03906	5.15469	1.85312	1.85312	glp1	L4440	20	20	0	1		0	17.3156	20.2322	20.2322	2.91667	0	2.91667	261	2034	260	2085	260	2085	0	86	0	single worm
Batch of 200322	Orion	Orion_a::2	glp1::L4440::20::RNAi	a::2	2	a	1.03906	5.15469	1.85312	1.85312	glp1	L4440	20	20	0	1		0	20.4822	21.2322	21.2322	0.75	0	0.75	156	3337	145	3275	145	3275	0	87	0	single worm
Batch of 200322	Orion	Orion_a::2	glp1::L4440::20::RNAi	a::2	2	a	1.03906	5.15469	1.85312	1.85312	glp1	L4440	20	20	0	0		0	20.9822	22.7322	22.7322	1.75	0	1.75	3573	3179	3577	3188	3577	3188	0	88	0	single worm
Batch of 200322	Orion	Orion_a::2	glp1::L4440::20::RNAi	a::2	2	a	1.03906	5.15469	1.85312	1.85312	glp1	L4440	20	20	0	1		0	18.7322	22.0656	22.0656	3.33333	0	3.33333	662	1212	641	1217	641	1217	0	89	0	single worm
Batch of 200322	Orion	Orion_a::2	glp1::L4440::20::RNAi	a::2	2	a	1.03906	5.15469	1.85312	1.85312	glp1	L4440	20	20	0	1		0	19.7322	33.0656	33.0656	13.3333	0	13.3333	4596	5001	4590	5029	4590	5029	0	90	0	single worm
Batch of 200322	Orion	Orion_a::2	glp1::L4440::20::RNAi	a::2	2	a	1.03906	5.15469	1.85312	1.85312	glp1	L4440	20	20	0	1		0	19.3156						2412	797					1	91	0	single worm
Batch of 200322	Orion	Orion_a::2	glp1::L4440::20::RNAi	a::2	2	a	1.03906	5.15469	1.85312	1.85312	glp1	L4440	20	20	0	1		0	19.1489						1134	2402					1	92	0	single worm
Batch of 200322	Orion	Orion_a::2	glp1::L4440::20::RNAi	a::2	2	a	1.03906	5.15469	1.85312	1.85312	glp1	L4440	20	20	0	1		0	17.2322						752	4835					1	93	0	single worm
Batch of 200322	Orion	Orion_a::2	glp1::L4440::20::RNAi	a::2	2	a	1.03906	5.15469	1.85312	1.85312	glp1	L4440	20	20	0	1		0	17.0656						1118	809					1	94	0	single worm
Batch of 200322	Orion	Orion_a::2	glp1::L4440::20::RNAi	a::2	2	a	1.03906	5.15469	1.85312	1.85312	glp1	L4440	20	20	0	1		0	17.5656						274	3892					1	95	0	single worm
Batch of 200322	Orion	Orion_a::2	glp1::L4440::20::RNAi	a::2	2	a	1.03906	5.15469	1.85312	1.85312	glp1	L4440	20	20	0	1		0	17.4822						2423	3113					1	96	0	single worm
Batch of 200322	Orion	Orion_a::2	glp1::L4440::20::RNAi	a::2	2	a	1.03906	5.15469	1.85312	1.85312	glp1	L4440	20	20	0	0		0	17.3156						3779	4742					1	97	0	single worm
Batch of 200322	Orion	Orion_a::2	glp1::L4440::20::RNAi	a::2	2	a	1.03906	5.15469	1.85312	1.85312	glp1	L4440	20	20	0	0		0	16.9822	22.3989	22.3989	5.41667	0	5.41667	1756	4019	1792	4054	1792	4054	0	98	0	single worm
Batch of 200322	Orion	Orion_a::2	glp1::L4440::20::RNAi	a::2	2	a	1.03906	5.15469	1.85312	1.85312	glp1	L4440	20	20	0	0		0	15.3989						3347	3473					1	99	0	single worm
Batch of 200322	Orion	Orion_a::2	glp1::L4440::20::RNAi	a::2	2	a	1.03906	5.15469	1.85312	1.85312	glp1	L4440	20	20	0	0		0	14.9822						4550	774					1	100	0	single worm
Batch of 200322	Orion	Orion_a::2	glp1::L4440::20::RNAi	a::2	2	a	1.03906	5.15469	1.85312	1.85312	glp1	L4440	20	20	0	1		0	14.3156						5284	2021					1	101	0	single worm
Batch of 200322	Orion	Orion_a::2	glp1::L4440::20::RNAi	a::2	2	a	1.03906	5.15469	1.85312	1.85312	glp1	L4440	20	20	0	1		0	10.3156	10.3989	10.3989	0.0833333	0	0.0833333	118	2334	118	2332	118	2332	0	102	0	single worm
Batch of 200322	Orion	Orion_a::2	glp1::L4440::20::RNAi	a::2	2	a	1.03906	5.15469	1.85312	1.85312	glp1	L4440	20	20	0	1		0	12.3156						2880	4521					1	103	0	single worm
Batch of 200322	Orion	Orion_a::2	glp1::L4440::20::RNAi	a::2	2	a	1.03906	5.15469	1.85312	1.85312	glp1	L4440	20	20	0	1		0	11.9822						3621	4855					1	104	0	single worm
Batch of 200322	Orion	Orion_a::2	glp1::L4440::20::RNAi	a::2	2	a	1.03906	5.15469	1.85312	1.85312	glp1	L4440	20	20	0	1		0	10.8989						3804	3984					1	105	0	single worm
Batch of 200322	Orion	Orion_a::2	glp1::L4440::20::RNAi	a::2	2	a	1.03906	5.15469	1.85312	1.85312	glp1	L4440	20	20	0	1		0	10.3989						4191	3898					1	106	0	single worm
Batch of 200322	Orion	Orion_a::2	glp1::L4440::20::RNAi	a::2	2	a	1.03906	5.15469	1.85312	1.85312	glp1	L4440	20	20	0	1		0	10.1489	10.2322	10.2322	0.0833333	0	0.0833333	3589	1340	3589	1340	3589	1340	0	107	0	single worm
Batch of 200322	Orion	Orion_a::2	glp1::L4440::20::RNAi	a::2	2	a	1.03906	5.15469	1.85312	1.85312	glp1	L4440	20	20	0	1		0	10.1072	10.1072	10.1072	0	0	0	772	1861	772	1861	772	1861	0	108	0	single worm
Batch of 200322	Orion	Orion_a::2	glp1::L4440::20::RNAi	a::2	2	a	1.03906	5.15469	1.85312	1.85312	glp1	L4440	20	20	0	1		0	18.2322	18.3156	20.9822	0.0833333	2.66667	2.75	3871	1060	3871	1059	3778	1088	0	109	0	single worm
Batch of 200322	Orion	Orion_a::2	glp1::L4440::20::RNAi	a::2	2	a	1.03906	5.15469	1.85312	1.85312	glp1	L4440	20	20	0	0		0	22.5656						4976	3527					1	110	0	single worm
Batch of 200322	Orion	Orion_a::2	glp1::L4440::20::RNAi	a::2	2	a	1.03906	5.15469	1.85312	1.85312	glp1	L4440	20	20	0	1		0	17.7322						3563	3215					1	111	0	single worm
Batch of 200322	Orion	Orion_a::2	glp1::L4440::20::RNAi	a::2	2	a	1.03906	5.15469	1.85312	1.85312	glp1	L4440	20	20	0	0		0	11.5656	19.3989	19.3989	7.83333	0	7.83333	2366	3693	2356	3666	2356	3666	0	112	0	single worm
Batch of 200322	Orion	Orion_a::2	glp1::L4440::20::RNAi	a::2	2	a	1.03906	5.15469	1.85312	1.85312	glp1	L4440	20	20	0	1		0	17.0656	19.9822	19.9822	2.91667	0	2.91667	136	2895	134	2923	134	2923	0	113	0	single worm
Batch of 200322	Orion	Orion_a::2	glp1::L4440::20::RNAi	a::2	2	a	1.03906	5.15469	1.85312	1.85312	glp1	L4440	20	20	0	1		0	16.8156	22.4822	23.8989	5.66667	1.41667	7.08333	442	4344	442	4341	442	4343	0	114	0	single worm
Batch of 200322	Orion	Orion_a::2	glp1::L4440::20::RNAi	a::2	2	a	1.03906	5.15469	1.85312	1.85312	glp1	L4440	20	20	0	1		0	19.3156	25.2322	25.2322	5.91667	0	5.91667	282	1935	281	1969	281	1969	0	115	0	single worm
Batch of 200322	Orion	Orion_a::2	glp1::L4440::20::RNAi	a::2	2	a	1.03906	5.15469	1.85312	1.85312	glp1	L4440	20	20	0	1		0	37.4822	37.5656	37.5656	0.0833333	0	0.0833333	236	2145	236	2145	236	2145	0	116	0	single worm
Batch of 200322	Orion	Orion_a::2	glp1::L4440::20::RNAi	a::2	2	a	1.03906	5.15469	1.85312	1.85312	glp1	L4440	20	20	0	1		0	23.0656	27.5656	27.5656	4.5	0	4.5	1446	378	1446	422	1446	422	0	117	0	single worm
Batch of 200322	Orion	Orion_a::2	glp1::L4440::20::RNAi	a::2	2	a	1.03906	5.15469	1.85312	1.85312	glp1	L4440	20	20	0	1		0	49.8156	49.8989	49.8989	0.0833333	0	0.0833333	776	1087	776	1087	776	1087	0	118	0	single worm
Batch of 200322	Orion	Orion_a::2	glp1::L4440::20::RNAi	a::2	2	a	1.03906	5.15469	1.85312	1.85312	glp1	L4440	20	20	0	0		0	23.2322	23.3156	23.3156	0.0833333	0	0.0833333	4028	4017	4028	4017	4028	4017	0	119	0	single worm
Batch of 200322	Orion	Orion_a::2	glp1::L4440::20::RNAi	a::2	2	a	1.03906	5.15469	1.85312	1.85312	glp1	L4440	20	20	0	1		0	22.3156	22.4822	22.4822	0.166667	0	0.166667	334	4082	333	4079	333	4079	0	120	0	single worm
Batch of 200322	Orion	Orion_a::2	glp1::L4440::20::RNAi	a::2	2	a	1.03906	5.15469	1.85312	1.85312	glp1	L4440	20	20	0	1		0	19.5656	19.6489	19.6489	0.0833333	0	0.0833333	295	3986	295	3984	295	3984	0	121	0	single worm
Batch of 200322	Orion	Orion_a::2	glp1::L4440::20::RNAi	a::2	2	a	1.03906	5.15469	1.85312	1.85312	glp1	L4440	20	20	0	1		0	14.8989	14.9822	14.9822	0.0833333	0	0.0833333	176	3510	177	3513	177	3513	0	122	0	single worm
Batch of 200322	Orion	Orion_a::2	glp1::L4440::20::RNAi	a::2	2	a	1.03906	5.15469	1.85312	1.85312	glp1	L4440	20	20	0	1		0	60.7322	60.8156	60.8156	0.0833333	0	0.0833333	635	4691	635	4691	635	4691	0	123	0	single worm
Batch of 200322	Orion	Orion_a::2	glp1::L4440::20::RNAi	a::2	2	a	1.03906	5.15469	1.85312	1.85312	glp1	L4440	20	20	0	1		0	19.3156	22.5656	22.5656	3.25	0	3.25	296	4162	373	4185	373	4185	0	124	0	single worm
Batch of 200322	Orion	Orion_a::2	glp1::L4440::20::RNAi	a::2	2	a	1.03906	5.15469	1.85312	1.85312	glp1	L4440	20	20	0	1		0	23.4822	24.3156	24.3156	0.833333	0	0.833333	2075	3801	2075	3801	2075	3801	0	125	0	single worm
Batch of 200322	Orion	Orion_a::2	glp1::L4440::20::RNAi	a::2	2	a	1.03906	5.15469	1.85312	1.85312	glp1	L4440	20	20	0	1		0	10.1072	10.1072	10.1072	0	0	0	3587	1311	3587	1311	3587	1311	0	126	0	single worm
Batch of 200322	Orion	Orion_a::2	glp1::L4440::20::RNAi	a::2	2	a	1.03906	5.15469	1.85312	1.85312	glp1	L4440	20	20	0	1		0	15.7322	15.8156	15.8156	0.0833333	0	0.0833333	272	3899	272	3897	272	3897	0	127	0	single worm
Batch of 200322	Orion	Orion_a::2	glp1::L4440::20::RNAi	a::2	2	a	1.03906	5.15469	1.85312	1.85312	glp1	L4440	20	20	0	0		0	17.7322	26.5656	26.5656	8.83333	0	8.83333	1511	3302	1588	3244	1588	3244	0	128	0	single worm
Batch of 200322	Orion	Orion_a::2	glp1::L4440::20::RNAi	a::2	2	a	1.03906	5.15469	1.85312	1.85312	glp1	L4440	20	20	0	0		0	26.6489						3066	2797					1	129	0	single worm
Batch of 200322	Orion	Orion_a::2	glp1::L4440::20::RNAi	a::2	2	a	1.03906	5.15469	1.85312	1.85312	glp1	L4440	20	20	0	0		0	23.8989						3273	491					1	130	0	single worm
Batch of 200322	Orion	Orion_a::2	glp1::L4440::20::RNAi	a::2	2	a	1.03906	5.15469	1.85312	1.85312	glp1	L4440	20	20	0	1		0	30.3989						2615	4749					1	131	0	single worm
Batch of 200322	Orion	Orion_a::2	glp1::L4440::20::RNAi	a::2	2	a	1.03906	5.15469	1.85312	1.85312	glp1	L4440	20	20	0	1		0	14.7322						598	4611					1	132	0	single worm
Batch of 200322	Orion	Orion_a::2	glp1::L4440::20::RNAi	a::2	2	a	1.03906	5.15469	1.85312	1.85312	glp1	L4440	20	20	0	1		0	22.0656						1456	3942					1	133	0	single worm
Batch of 200322	Orion	Orion_a::2	glp1::L4440::20::RNAi	a::2	2	a	1.03906	5.15469	1.85312	1.85312	glp1	L4440	20	20	0	1		0	41.3156						662	4723					1	134	0	single worm
Batch of 200322	Orion	Orion_a::2	glp1::L4440::20::RNAi	a::2	2	a	1.03906	5.15469	1.85312	1.85312	glp1	L4440	20	20	0	1		0	18.2322						862	4973					1	135	0	single worm
Batch of 200322	Orion	Orion_a::2	glp1::L4440::20::RNAi	a::2	2	a	1.03906	5.15469	1.85312	1.85312	glp1	L4440	20	20	0	0		0	29.3989	29.4822	29.4822	0.0833333	0	0.0833333	4645	4678	4645	4677	4645	4677	0	136	0	single worm
Batch of 200322	Orion	Orion_a::2	glp1::L4440::20::RNAi	a::2	2	a	1.03906	5.15469	1.85312	1.85312	glp1	L4440	20	20	0	1		0	17.8156	17.9822		0.166667			501	4449	499	4446			1	137	0	single worm
Batch of 200322	Orion	Orion_a::2	glp1::L4440::20::RNAi	a::2	2	a	1.03906	5.15469	1.85312	1.85312	glp1	L4440	20	20	0	1		0	18.1489						234	3768					1	138	0	single worm
Batch of 200322	Orion	Orion_a::2	glp1::L4440::20::RNAi	a::2	2	a	1.03906	5.15469	1.85312	1.85312	glp1	L4440	20	20	0	1		0	10.1072						2307	5756					1	139	0	single worm
Batch of 200322	Orion	Orion_a::2	glp1::L4440::20::RNAi	a::2	2	a	1.03906	5.15469	1.85312	1.85312	glp1	L4440	20	20	0	0		0	19.3989						3864	4649					1	140	0	single worm
Batch of 200322	Orion	Orion_a::2	glp1::L4440::20::RNAi	a::2	2	a	1.03906	5.15469	1.85312	1.85312	glp1	L4440	20	20	0	1		0	16.9822						147	3284					1	141	0	single worm
Batch of 200322	Orion	Orion_a::2	glp1::L4440::20::RNAi	a::2	2	a	1.03906	5.15469	1.85312	1.85312	glp1	L4440	20	20	0	1		0	15.0656						152	3325					1	142	0	single worm
Batch of 200322	Orion	Orion_a::2	glp1::L4440::20::RNAi	a::2	2	a	1.03906	5.15469	1.85312	1.85312	glp1	L4440	20	20	0	1		0	16.4822						670	1203					1	143	0	single worm
Batch of 200322	Orion	Orion_a::2	glp1::L4440::20::RNAi	a::2	2	a	1.03906	5.15469	1.85312	1.85312	glp1	L4440	20	20	0	1		0	17.1489						4570	5061					1	144	0	single worm
Batch of 200322	Orion	Orion_a::2	glp1::L4440::20::RNAi	a::2	2	a	1.03906	5.15469	1.85312	1.85312	glp1	L4440	20	20	0	1		0	19.5656						330	4079					1	145	0	single worm
Batch of 200322	Orion	Orion_a::2	glp1::L4440::20::RNAi	a::2	2	a	1.03906	5.15469	1.85312	1.85312	glp1	L4440	20	20	0	1		0	15.3156						365	4165					1	146	0	single worm
Batch of 200322	Orion	Orion_a::3	spe9::L4440::20::RNAi	a::3	3	a	1.08906	7.25156	1.85312	1.85312	spe9	L4440	20	20	0	0		0	39.1489	39.2322	39.2322	0.0833333	0	0.0833333	1190	1360	1189	1360	1189	1360	0	0	0	single worm
Batch of 200322	Orion	Orion_a::3	spe9::L4440::20::RNAi	a::3	3	a	1.08906	7.25156	1.85312	1.85312	spe9	L4440	20	20	0	1		0	42.3156	42.3989	42.3989	0.0833333	0	0.0833333	805	2642	805	2642	805	2642	0	1	0	single worm
Batch of 200322	Orion	Orion_a::3	spe9::L4440::20::RNAi	a::3	3	a	1.08906	7.25156	1.85312	1.85312	spe9	L4440	20	20	0	0		0	27.3156	31.0656	31.0656	3.75	0	3.75	2056	2668	2013	2672	2013	2672	0	2	0	single worm
Batch of 200322	Orion	Orion_a::3	spe9::L4440::20::RNAi	a::3	3	a	1.08906	7.25156	1.85312	1.85312	spe9	L4440	20	20	0	1		0	63.4822	63.5656	63.5656	0.0833333	0	0.0833333	4147	322	4147	322	4147	322	0	3	0	single worm
Batch of 200322	Orion	Orion_a::3	spe9::L4440::20::RNAi	a::3	3	a	1.08906	7.25156	1.85312	1.85312	spe9	L4440	20	20	0	1		0	20.8156	20.8989	20.8989	0.0833333	0	0.0833333	2007	5726	2007	5726	2007	5726	0	4	0	single worm
Batch of 200322	Orion	Orion_a::3	spe9::L4440::20::RNAi	a::3	3	a	1.08906	7.25156	1.85312	1.85312	spe9	L4440	20	20	0	1		0	33.1489	33.2322	33.2322	0.0833333	0	0.0833333	5609	2043	5609	2043	5609	2043	0	5	0	single worm
Batch of 200322	Orion	Orion_a::3	spe9::L4440::20::RNAi	a::3	3	a	1.08906	7.25156	1.85312	1.85312	spe9	L4440	20	20	0	1		0	13.0656	21.0656	21.0656	8	0	8	3140	5885	3103	5891	3103	5891	0	6	0	single worm
Batch of 200322	Orion	Orion_a::3	spe9::L4440::20::RNAi	a::3	3	a	1.08906	7.25156	1.85312	1.85312	spe9	L4440	20	20	0	0		0	16.2322	17.9822	17.9822	1.75	0	1.75	2320	3828	2307	3824	2307	3824	0	7	0	single worm
Batch of 200322	Orion	Orion_a::3	spe9::L4440::20::RNAi	a::3	3	a	1.08906	7.25156	1.85312	1.85312	spe9	L4440	20	20	0	1		0	38.9822	39.0656	39.0656	0.0833333	0	0.0833333	5248	2334	5248	2334	5248	2334	0	8	0	single worm
Batch of 200322	Orion	Orion_a::3	spe9::L4440::20::RNAi	a::3	3	a	1.08906	7.25156	1.85312	1.85312	spe9	L4440	20	20	0	0		0	18.8156	29.3989	29.3989	10.5833	0	10.5833	2720	441	2779	528	2779	528	0	9	0	single worm
Batch of 200322	Orion	Orion_a::3	spe9::L4440::20::RNAi	a::3	3	a	1.08906	7.25156	1.85312	1.85312	spe9	L4440	20	20	0	1		0	56.2322	56.3156	56.3156	0.0833333	0	0.0833333	5266	2276	5266	2276	5266	2276	0	10	0	single worm
Batch of 200322	Orion	Orion_a::3	spe9::L4440::20::RNAi	a::3	3	a	1.08906	7.25156	1.85312	1.85312	spe9	L4440	20	20	0	1		0	62.3156	62.3989	62.3989	0.0833333	0	0.0833333	1804	247	1806	247	1806	247	0	11	0	single worm
Batch of 200322	Orion	Orion_a::3	spe9::L4440::20::RNAi	a::3	3	a	1.08906	7.25156	1.85312	1.85312	spe9	L4440	20	20	0	0		0	29.1489	29.2322	29.2322	0.0833333	0	0.0833333	4293	2740	4294	2740	4294	2740	0	12	0	single worm
Batch of 200322	Orion	Orion_a::3	spe9::L4440::20::RNAi	a::3	3	a	1.08906	7.25156	1.85312	1.85312	spe9	L4440	20	20	0	1		0	16.9822	17.2322	17.2322	0.25	0	0.25	181	2100	181	2103	181	2103	0	13	0	single worm
Batch of 200322	Orion	Orion_a::3	spe9::L4440::20::RNAi	a::3	3	a	1.08906	7.25156	1.85312	1.85312	spe9	L4440	20	20	0	1		0	19.3989	19.4822	19.4822	0.0833333	0	0.0833333	68	2706	68	2707	68	2707	0	14	0	single worm
Batch of 200322	Orion	Orion_a::3	spe9::L4440::20::RNAi	a::3	3	a	1.08906	7.25156	1.85312	1.85312	spe9	L4440	20	20	0	1		0	14.2322	14.3156	14.3156	0.0833333	0	0.0833333	4656	2363	4656	2363	4656	2363	0	15	0	single worm
Batch of 200322	Orion	Orion_a::3	spe9::L4440::20::RNAi	a::3	3	a	1.08906	7.25156	1.85312	1.85312	spe9	L4440	20	20	0	1		0	57.9822	58.0656	58.0656	0.0833333	0	0.0833333	2754	5731	2754	5731	2754	5731	0	16	0	single worm
Batch of 200322	Orion	Orion_a::3	spe9::L4440::20::RNAi	a::3	3	a	1.08906	7.25156	1.85312	1.85312	spe9	L4440	20	20	0	1		0	53.8989	53.9822	53.9822	0.0833333	0	0.0833333	4586	2123	4586	2123	4586	2123	0	17	0	single worm
Batch of 200322	Orion	Orion_a::3	spe9::L4440::20::RNAi	a::3	3	a	1.08906	7.25156	1.85312	1.85312	spe9	L4440	20	20	0	1		0	35.1489	35.2322	35.2322	0.0833333	0	0.0833333	5580	3882	5580	3882	5580	3882	0	18	0	single worm
Batch of 200322	Orion	Orion_a::3	spe9::L4440::20::RNAi	a::3	3	a	1.08906	7.25156	1.85312	1.85312	spe9	L4440	20	20	0	1		0	44.3156	44.3989	44.3989	0.0833333	0	0.0833333	2666	5834	2666	5834	2666	5834	0	19	0	single worm
Batch of 200322	Orion	Orion_a::3	spe9::L4440::20::RNAi	a::3	3	a	1.08906	7.25156	1.85312	1.85312	spe9	L4440	20	20	0	1		0	38.3156	38.3989	38.3989	0.0833333	0	0.0833333	1464	511	1464	511	1464	511	0	20	0	single worm
Batch of 200322	Orion	Orion_a::3	spe9::L4440::20::RNAi	a::3	3	a	1.08906	7.25156	1.85312	1.85312	spe9	L4440	20	20	0	1		0	18.8156	18.8989	18.8989	0.0833333	0	0.0833333	317	4189	316	4187	316	4187	0	21	0	single worm
Batch of 200322	Orion	Orion_a::3	spe9::L4440::20::RNAi	a::3	3	a	1.08906	7.25156	1.85312	1.85312	spe9	L4440	20	20	0	0		0	15.2322	16.4822	16.4822	1.25	0	1.25	2708	5634	2711	5636	2711	5636	0	22	0	single worm
Batch of 200322	Orion	Orion_a::3	spe9::L4440::20::RNAi	a::3	3	a	1.08906	7.25156	1.85312	1.85312	spe9	L4440	20	20	0	1		0	39.1489	39.2322	39.2322	0.0833333	0	0.0833333	4772	3892	4772	3892	4772	3892	0	23	0	single worm
Batch of 200322	Orion	Orion_a::3	spe9::L4440::20::RNAi	a::3	3	a	1.08906	7.25156	1.85312	1.85312	spe9	L4440	20	20	0	1		0	15.5656	15.9822	15.9822	0.416667	0	0.416667	2791	5909	2788	5908	2788	5908	0	24	0	single worm
Batch of 200322	Orion	Orion_a::3	spe9::L4440::20::RNAi	a::3	3	a	1.08906	7.25156	1.85312	1.85312	spe9	L4440	20	20	0	0		0	22.4822	23.6489	23.6489	1.16667	0	1.16667	493	2281	491	2286	491	2286	0	25	0	single worm
Batch of 200322	Orion	Orion_a::3	spe9::L4440::20::RNAi	a::3	3	a	1.08906	7.25156	1.85312	1.85312	spe9	L4440	20	20	0	1		0	10.1489	11.9822	11.9822	1.83333	0	1.83333	4583	2122	4581	2120	4581	2120	0	26	0	single worm
Batch of 200322	Orion	Orion_a::3	spe9::L4440::20::RNAi	a::3	3	a	1.08906	7.25156	1.85312	1.85312	spe9	L4440	20	20	0	1		0	20.0656	20.1489	20.1489	0.0833333	0	0.0833333	4356	439	4356	439	4356	439	0	27	0	single worm
Batch of 200322	Orion	Orion_a::3	spe9::L4440::20::RNAi	a::3	3	a	1.08906	7.25156	1.85312	1.85312	spe9	L4440	20	20	0	0		0	17.4822	18.8156	18.8156	1.33333	0	1.33333	2687	3272	2652	3321	2652	3321	0	28	0	single worm
Batch of 200322	Orion	Orion_a::3	spe9::L4440::20::RNAi	a::3	3	a	1.08906	7.25156	1.85312	1.85312	spe9	L4440	20	20	0	1		0	10.1489	16.3156	16.3156	6.16667	0	6.16667	3445	4614	3424	4681	3424	4681	0	29	0	single worm
Batch of 200322	Orion	Orion_a::3	spe9::L4440::20::RNAi	a::3	3	a	1.08906	7.25156	1.85312	1.85312	spe9	L4440	20	20	0	0		0	18.4822	21.9822	21.9822	3.5	0	3.5	4376	4699	4376	4705	4376	4705	0	30	0	single worm
Batch of 200322	Orion	Orion_a::3	spe9::L4440::20::RNAi	a::3	3	a	1.08906	7.25156	1.85312	1.85312	spe9	L4440	20	20	0	1		0	25.8989	25.9822	25.9822	0.0833333	0	0.0833333	2230	266	2230	266	2230	266	0	31	0	single worm
Batch of 200322	Orion	Orion_a::3	spe9::L4440::20::RNAi	a::3	3	a	1.08906	7.25156	1.85312	1.85312	spe9	L4440	20	20	0	0		0	25.0656	30.6489	30.6489	5.58333	0	5.58333	3713	4927	3703	5001	3703	5001	0	32	0	single worm
Batch of 200322	Orion	Orion_a::3	spe9::L4440::20::RNAi	a::3	3	a	1.08906	7.25156	1.85312	1.85312	spe9	L4440	20	20	0	1		0	27.8989	27.9822	27.9822	0.0833333	0	0.0833333	2309	260	2309	260	2309	260	0	33	0	single worm
Batch of 200322	Orion	Orion_a::3	spe9::L4440::20::RNAi	a::3	3	a	1.08906	7.25156	1.85312	1.85312	spe9	L4440	20	20	0	0		0	25.3989	33.2322	33.2322	7.83333	0	7.83333	3344	3062	3343	3086	3343	3086	0	34	0	single worm
Batch of 200322	Orion	Orion_a::3	spe9::L4440::20::RNAi	a::3	3	a	1.08906	7.25156	1.85312	1.85312	spe9	L4440	20	20	0	1		0	11.8989	13.8156	13.8156	1.91667	0	1.91667	94	2378	111	2403	111	2403	0	35	0	single worm
Batch of 200322	Orion	Orion_a::3	spe9::L4440::20::RNAi	a::3	3	a	1.08906	7.25156	1.85312	1.85312	spe9	L4440	20	20	0	0		0	18.6489	19.0656	19.0656	0.416667	0	0.416667	1878	1174	1849	1202	1849	1202	0	36	0	single worm
Batch of 200322	Orion	Orion_a::3	spe9::L4440::20::RNAi	a::3	3	a	1.08906	7.25156	1.85312	1.85312	spe9	L4440	20	20	0	0		0	25.6489	30.5656	30.5656	4.91667	0	4.91667	2763	2375	2795	2449	2795	2449	0	37	0	single worm
Batch of 200322	Orion	Orion_a::3	spe9::L4440::20::RNAi	a::3	3	a	1.08906	7.25156	1.85312	1.85312	spe9	L4440	20	20	0	1		0	17.8989	18.7322	18.7322	0.833333	0	0.833333	663	2748	650	2744	650	2744	0	38	0	single worm
Batch of 200322	Orion	Orion_a::3	spe9::L4440::20::RNAi	a::3	3	a	1.08906	7.25156	1.85312	1.85312	spe9	L4440	20	20	0	1		0	20.6489	22.7322	22.7322	2.08333	0	2.08333	2320	2238	2348	2203	2348	2203	0	39	0	single worm
Batch of 200322	Orion	Orion_a::3	spe9::L4440::20::RNAi	a::3	3	a	1.08906	7.25156	1.85312	1.85312	spe9	L4440	20	20	0	0		0	21.0656	26.1489	26.1489	5.08333	0	5.08333	2726	1743	2778	1745	2778	1745	0	40	0	single worm
Batch of 200322	Orion	Orion_a::3	spe9::L4440::20::RNAi	a::3	3	a	1.08906	7.25156	1.85312	1.85312	spe9	L4440	20	20	0	0		0	23.8989	24.3156	24.3156	0.416667	0	0.416667	1728	2552	1741	2580	1741	2580	0	41	0	single worm
Batch of 200322	Orion	Orion_a::3	spe9::L4440::20::RNAi	a::3	3	a	1.08906	7.25156	1.85312	1.85312	spe9	L4440	20	20	0	1		0	11.0656	11.2322	11.2322	0.166667	0	0.166667	4591	598	4591	598	4591	598	0	42	0	single worm
Batch of 200322	Orion	Orion_a::3	spe9::L4440::20::RNAi	a::3	3	a	1.08906	7.25156	1.85312	1.85312	spe9	L4440	20	20	0	0		0	21.0656						3717	4912					1	43	0	single worm
Batch of 200322	Orion	Orion_a::3	spe9::L4440::20::RNAi	a::3	3	a	1.08906	7.25156	1.85312	1.85312	spe9	L4440	20	20	0	0		0	22.8156	23.9822	23.9822	1.16667	0	1.16667	2557	2803	2584	2854	2584	2854	0	44	0	single worm
Batch of 200322	Orion	Orion_a::3	spe9::L4440::20::RNAi	a::3	3	a	1.08906	7.25156	1.85312	1.85312	spe9	L4440	20	20	0	1		0	15.2322	15.3156	15.3156	0.0833333	0	0.0833333	4067	3191	4067	3191	4067	3191	0	45	0	single worm
Batch of 200322	Orion	Orion_a::3	spe9::L4440::20::RNAi	a::3	3	a	1.08906	7.25156	1.85312	1.85312	spe9	L4440	20	20	0	0		0	19.9822	25.6489	25.6489	5.66667	0	5.66667	1076	3248	1158	3257	1158	3257	0	46	0	single worm
Batch of 200322	Orion	Orion_a::3	spe9::L4440::20::RNAi	a::3	3	a	1.08906	7.25156	1.85312	1.85312	spe9	L4440	20	20	0	0		0	21.0656	22.8989	22.8989	1.83333	0	1.83333	1280	2236	1367	2243	1367	2243	0	47	0	single worm
Batch of 200322	Orion	Orion_a::3	spe9::L4440::20::RNAi	a::3	3	a	1.08906	7.25156	1.85312	1.85312	spe9	L4440	20	20	0	0		0	21.2322	21.9822	21.9822	0.75	0	0.75	2033	600	2039	612	2039	612	0	48	0	single worm
Batch of 200322	Orion	Orion_a::3	spe9::L4440::20::RNAi	a::3	3	a	1.08906	7.25156	1.85312	1.85312	spe9	L4440	20	20	0	1		0	15.0656						228	1917					1	49	0	single worm
Batch of 200322	Orion	Orion_a::3	spe9::L4440::20::RNAi	a::3	3	a	1.08906	7.25156	1.85312	1.85312	spe9	L4440	20	20	0	1		0	13.1489	13.2322	13.2322	0.0833333	0	0.0833333	5611	3832	5611	3832	5611	3832	0	50	0	single worm
Batch of 200322	Orion	Orion_a::3	spe9::L4440::20::RNAi	a::3	3	a	1.08906	7.25156	1.85312	1.85312	spe9	L4440	20	20	0	1		0	18.3989						2619	2948					1	51	0	single worm
Batch of 200322	Orion	Orion_a::3	spe9::L4440::20::RNAi	a::3	3	a	1.08906	7.25156	1.85312	1.85312	spe9	L4440	20	20	0	0		0	19.3156	20.3156	22.1489	1	1.83333	2.83333	3878	491	3878	481	3908	482	0	52	0	single worm
Batch of 200322	Orion	Orion_a::3	spe9::L4440::20::RNAi	a::3	3	a	1.08906	7.25156	1.85312	1.85312	spe9	L4440	20	20	0	1		0	18.0656	18.2322		0.166667			2451	3244	2451	3244			1	53	0	single worm
Batch of 200322	Orion	Orion_a::3	spe9::L4440::20::RNAi	a::3	3	a	1.08906	7.25156	1.85312	1.85312	spe9	L4440	20	20	0	1		0	17.3156						1713	3323					1	54	0	single worm
Batch of 200322	Orion	Orion_a::3	spe9::L4440::20::RNAi	a::3	3	a	1.08906	7.25156	1.85312	1.85312	spe9	L4440	20	20	0	0		0	17.3989	19.2322	19.2322	1.83333	0	1.83333	4448	4386	4472	4387	4472	4387	0	55	0	single worm
Batch of 200322	Orion	Orion_a::3	spe9::L4440::20::RNAi	a::3	3	a	1.08906	7.25156	1.85312	1.85312	spe9	L4440	20	20	0	1		0	16.1489						1545	3361					1	56	0	single worm
Batch of 200322	Orion	Orion_a::3	spe9::L4440::20::RNAi	a::3	3	a	1.08906	7.25156	1.85312	1.85312	spe9	L4440	20	20	0	1		0	15.8156						1894	3672					1	57	0	single worm
Batch of 200322	Orion	Orion_a::3	spe9::L4440::20::RNAi	a::3	3	a	1.08906	7.25156	1.85312	1.85312	spe9	L4440	20	20	0	1		0	15.3156						2790	3445					1	58	0	single worm
Batch of 200322	Orion	Orion_a::3	spe9::L4440::20::RNAi	a::3	3	a	1.08906	7.25156	1.85312	1.85312	spe9	L4440	20	20	0	1		0	15.1489						1594	2757					1	59	0	single worm
Batch of 200322	Orion	Orion_a::3	spe9::L4440::20::RNAi	a::3	3	a	1.08906	7.25156	1.85312	1.85312	spe9	L4440	20	20	0	0		0	15.1489	18.9822	18.9822	3.83333	0	3.83333	3297	1860	3306	1874	3306	1874	0	60	0	single worm
Batch of 200322	Orion	Orion_a::3	spe9::L4440::20::RNAi	a::3	3	a	1.08906	7.25156	1.85312	1.85312	spe9	L4440	20	20	0	1		0	13.8156						3975	245					1	61	0	single worm
Batch of 200322	Orion	Orion_a::3	spe9::L4440::20::RNAi	a::3	3	a	1.08906	7.25156	1.85312	1.85312	spe9	L4440	20	20	0	1		0	14.8989						2164	3923					1	62	0	single worm
Batch of 200322	Orion	Orion_a::3	spe9::L4440::20::RNAi	a::3	3	a	1.08906	7.25156	1.85312	1.85312	spe9	L4440	20	20	0	1		0	14.5656						372	1588					1	63	0	single worm
Batch of 200322	Orion	Orion_a::3	spe9::L4440::20::RNAi	a::3	3	a	1.08906	7.25156	1.85312	1.85312	spe9	L4440	20	20	0	1		0	14.2322						188	3842					1	64	0	single worm
Batch of 200322	Orion	Orion_a::3	spe9::L4440::20::RNAi	a::3	3	a	1.08906	7.25156	1.85312	1.85312	spe9	L4440	20	20	0	1		0	12.3156						105	3483					1	65	0	single worm
Batch of 200322	Orion	Orion_a::3	spe9::L4440::20::RNAi	a::3	3	a	1.08906	7.25156	1.85312	1.85312	spe9	L4440	20	20	0	1		0	13.8989						3207	1943					1	66	0	single worm
Batch of 200322	Orion	Orion_a::3	spe9::L4440::20::RNAi	a::3	3	a	1.08906	7.25156	1.85312	1.85312	spe9	L4440	20	20	0	1		0	13.9822						2298	3768					1	67	0	single worm
Batch of 200322	Orion	Orion_a::3	spe9::L4440::20::RNAi	a::3	3	a	1.08906	7.25156	1.85312	1.85312	spe9	L4440	20	20	0	1		0	13.8156						2979	2699					1	68	0	single worm
Batch of 200322	Orion	Orion_a::3	spe9::L4440::20::RNAi	a::3	3	a	1.08906	7.25156	1.85312	1.85312	spe9	L4440	20	20	0	1		0	13.3156						354	2470					1	69	0	single worm
Batch of 200322	Orion	Orion_a::3	spe9::L4440::20::RNAi	a::3	3	a	1.08906	7.25156	1.85312	1.85312	spe9	L4440	20	20	0	1		0	12.8989						89	2517					1	70	0	single worm
Batch of 200322	Orion	Orion_a::3	spe9::L4440::20::RNAi	a::3	3	a	1.08906	7.25156	1.85312	1.85312	spe9	L4440	20	20	0	1		0	13.1489						3661	4398					1	71	0	single worm
Batch of 200322	Orion	Orion_a::3	spe9::L4440::20::RNAi	a::3	3	a	1.08906	7.25156	1.85312	1.85312	spe9	L4440	20	20	0	1		0	10.1489						490	1380					1	72	0	single worm
Batch of 200322	Orion	Orion_a::3	spe9::L4440::20::RNAi	a::3	3	a	1.08906	7.25156	1.85312	1.85312	spe9	L4440	20	20	0	1		0	10.2322	10.3156	11.7322	0.0833333	1.41667	1.5	4698	2435	4697	2444	4702	2432	0	73	0	single worm
Batch of 200322	Orion	Orion_a::3	spe9::L4440::20::RNAi	a::3	3	a	1.08906	7.25156	1.85312	1.85312	spe9	L4440	20	20	0	1		0	10.1072	16.6489	16.6489	6.54167	0	6.54167	1084	5072	1088	5072	1088	5072	0	74	0	single worm
Batch of 200322	Orion	Orion_a::3	spe9::L4440::20::RNAi	a::3	3	a	1.08906	7.25156	1.85312	1.85312	spe9	L4440	20	20	0	1		0	10.1489						136	2277					1	75	0	single worm
Batch of 200322	Orion	Orion_a::3	spe9::L4440::20::RNAi	a::3	3	a	1.08906	7.25156	1.85312	1.85312	spe9	L4440	20	20	0	1		0	10.1072						2069	184					1	76	0	single worm
Batch of 200322	Orion	Orion_a::3	spe9::L4440::20::RNAi	a::3	3	a	1.08906	7.25156	1.85312	1.85312	spe9	L4440	20	20	0	1		0	11.0656	13.4822	13.4822	2.41667	0	2.41667	4464	506	4473	511	4473	511	0	77	0	single worm
Batch of 200322	Orion	Orion_a::3	spe9::L4440::20::RNAi	a::3	3	a	1.08906	7.25156	1.85312	1.85312	spe9	L4440	20	20	0	1		0	16.8989	17.4822	17.4822	0.583333	0	0.583333	2042	2937	2043	2938	2043	2938	0	78	0	single worm
Batch of 200322	Orion	Orion_a::3	spe9::L4440::20::RNAi	a::3	3	a	1.08906	7.25156	1.85312	1.85312	spe9	L4440	20	20	0	1		0	21.0656						2766	2793					1	79	0	single worm
Batch of 200322	Orion	Orion_a::3	spe9::L4440::20::RNAi	a::3	3	a	1.08906	7.25156	1.85312	1.85312	spe9	L4440	20	20	0	1		0	14.8989	17.8989	17.8989	3	0	3	1586	2397	1587	2398	1587	2398	0	80	0	single worm
Batch of 200322	Orion	Orion_a::3	spe9::L4440::20::RNAi	a::3	3	a	1.08906	7.25156	1.85312	1.85312	spe9	L4440	20	20	0	1		0	15.3989						1710	239					1	81	0	single worm
Batch of 200322	Orion	Orion_a::3	spe9::L4440::20::RNAi	a::3	3	a	1.08906	7.25156	1.85312	1.85312	spe9	L4440	20	20	0	1		0	13.2322	17.8156	17.8156	4.58333	0	4.58333	209	2012	214	2006	214	2006	0	82	0	single worm
Batch of 200322	Orion	Orion_a::3	spe9::L4440::20::RNAi	a::3	3	a	1.08906	7.25156	1.85312	1.85312	spe9	L4440	20	20	0	1		0	19.8156	21.2322	21.2322	1.41667	0	1.41667	2609	3094	2610	3094	2610	3094	0	83	0	single worm
Batch of 200322	Orion	Orion_a::3	spe9::L4440::20::RNAi	a::3	3	a	1.08906	7.25156	1.85312	1.85312	spe9	L4440	20	20	0	0		0	21.3156						1665	2525					1	84	0	single worm
Batch of 200322	Orion	Orion_a::3	spe9::L4440::20::RNAi	a::3	3	a	1.08906	7.25156	1.85312	1.85312	spe9	L4440	20	20	0	0		0	24.9822						1955	2759					1	85	0	single worm
Batch of 200322	Orion	Orion_a::3	spe9::L4440::20::RNAi	a::3	3	a	1.08906	7.25156	1.85312	1.85312	spe9	L4440	20	20	0	1		0	17.5656	17.6489	17.6489	0.0833333	0	0.0833333	232	3970	232	3973	232	3973	0	86	0	single worm
Batch of 200322	Orion	Orion_a::3	spe9::L4440::20::RNAi	a::3	3	a	1.08906	7.25156	1.85312	1.85312	spe9	L4440	20	20	0	1		0	14.5656						414	1515					1	87	0	single worm
Batch of 200322	Orion	Orion_a::3	spe9::L4440::20::RNAi	a::3	3	a	1.08906	7.25156	1.85312	1.85312	spe9	L4440	20	20	0	0		0	21.8989	27.8156	27.8156	5.91667	0	5.91667	2871	1524	2939	1526	2939	1526	0	88	0	single worm
Batch of 200322	Orion	Orion_a::3	spe9::L4440::20::RNAi	a::3	3	a	1.08906	7.25156	1.85312	1.85312	spe9	L4440	20	20	0	1		0	12.9822	13.0656	13.0656	0.0833333	0	0.0833333	4355	438	4354	435	4354	435	0	89	0	single worm
Batch of 200322	Orion	Orion_a::3	spe9::L4440::20::RNAi	a::3	3	a	1.08906	7.25156	1.85312	1.85312	spe9	L4440	20	20	0	1		0	12.8156	14.4822	14.4822	1.66667	0	1.66667	4188	346	4187	345	4187	345	0	90	0	single worm
Batch of 200322	Orion	Orion_a::3	spe9::L4440::20::RNAi	a::3	3	a	1.08906	7.25156	1.85312	1.85312	spe9	L4440	20	20	0	0		0	13.7322	18.8989	18.8989	5.16667	0	5.16667	3491	2256	3466	2262	3466	2262	0	91	0	single worm
Batch of 200322	Orion	Orion_a::3	spe9::L4440::20::RNAi	a::3	3	a	1.08906	7.25156	1.85312	1.85312	spe9	L4440	20	20	0	0		0	12.6489	16.7322	16.7322	4.08333	0	4.08333	3767	5568	3770	5553	3770	5553	0	92	0	single worm
Batch of 200322	Orion	Orion_a::3	spe9::L4440::20::RNAi	a::3	3	a	1.08906	7.25156	1.85312	1.85312	spe9	L4440	20	20	0	1		0	17.6489	23.7322	23.7322	6.08333	0	6.08333	1529	5322	1481	5299	1481	5299	0	93	0	single worm
Batch of 200322	Orion	Orion_a::3	spe9::L4440::20::RNAi	a::3	3	a	1.08906	7.25156	1.85312	1.85312	spe9	L4440	20	20	0	1		0	24.8989	25.9822	25.9822	1.08333	0	1.08333	3764	168	3770	171	3770	171	0	94	0	single worm
Batch of 200322	Orion	Orion_a::3	spe9::L4440::20::RNAi	a::3	3	a	1.08906	7.25156	1.85312	1.85312	spe9	L4440	20	20	0	1		0	29.6489	29.7322	29.7322	0.0833333	0	0.0833333	3528	5810	3528	5810	3528	5810	0	95	0	single worm
Batch of 200322	Orion	Orion_a::3	spe9::L4440::20::RNAi	a::3	3	a	1.08906	7.25156	1.85312	1.85312	spe9	L4440	20	20	0	1		0	16.3989	16.4822	16.4822	0.0833333	0	0.0833333	4703	2142	4704	2141	4704	2141	0	96	0	single worm
Batch of 200322	Orion	Orion_a::3	spe9::L4440::20::RNAi	a::3	3	a	1.08906	7.25156	1.85312	1.85312	spe9	L4440	20	20	0	1		0	39.3989	39.4822	39.4822	0.0833333	0	0.0833333	1375	853	1376	854	1376	854	0	97	0	single worm
Batch of 200322	Orion	Orion_a::3	spe9::L4440::20::RNAi	a::3	3	a	1.08906	7.25156	1.85312	1.85312	spe9	L4440	20	20	0	0		0	24.9822	29.5656	29.5656	4.58333	0	4.58333	1401	4084	1394	4100	1394	4100	0	98	0	single worm
Batch of 200322	Orion	Orion_a::3	spe9::L4440::20::RNAi	a::3	3	a	1.08906	7.25156	1.85312	1.85312	spe9	L4440	20	20	0	1		0	24.5656						353	1659					1	99	0	single worm
Batch of 200322	Orion	Orion_a::3	spe9::L4440::20::RNAi	a::3	3	a	1.08906	7.25156	1.85312	1.85312	spe9	L4440	20	20	0	1		0	19.4822	19.5656	19.5656	0.0833333	0	0.0833333	4275	387	4275	387	4275	387	0	100	0	single worm
Batch of 200322	Orion	Orion_a::3	spe9::L4440::20::RNAi	a::3	3	a	1.08906	7.25156	1.85312	1.85312	spe9	L4440	20	20	0	1		0	21.0656	21.1489	21.1489	0.0833333	0	0.0833333	3246	2414	3247	2412	3247	2412	0	101	0	single worm
Batch of 200322	Orion	Orion_a::3	spe9::L4440::20::RNAi	a::3	3	a	1.08906	7.25156	1.85312	1.85312	spe9	L4440	20	20	0	0		0	22.4822						1883	2250					1	102	0	single worm
Batch of 200322	Orion	Orion_a::3	spe9::L4440::20::RNAi	a::3	3	a	1.08906	7.25156	1.85312	1.85312	spe9	L4440	20	20	0	1		0	28.7322						1194	1363					1	103	0	single worm
Batch of 200322	Orion	Orion_a::3	spe9::L4440::20::RNAi	a::3	3	a	1.08906	7.25156	1.85312	1.85312	spe9	L4440	20	20	0	0		0	26.8156						4300	2742					1	104	0	single worm
Batch of 200322	Orion	Orion_a::3	spe9::L4440::20::RNAi	a::3	3	a	1.08906	7.25156	1.85312	1.85312	spe9	L4440	20	20	0	1		0	15.1489	15.2322	15.2322	0.0833333	0	0.0833333	67	2725	67	2725	67	2725	0	105	0	single worm
Batch of 200322	Orion	Orion_a::3	spe9::L4440::20::RNAi	a::3	3	a	1.08906	7.25156	1.85312	1.85312	spe9	L4440	20	20	0	1		0	51.2322	51.3156	51.3156	0.0833333	0	0.0833333	4585	2120	4585	2120	4585	2120	0	106	0	single worm
Batch of 200322	Orion	Orion_a::3	spe9::L4440::20::RNAi	a::3	3	a	1.08906	7.25156	1.85312	1.85312	spe9	L4440	20	20	0	1		0	31.9822						5580	3882					1	107	0	single worm
Batch of 200322	Orion	Orion_a::3	spe9::L4440::20::RNAi	a::3	3	a	1.08906	7.25156	1.85312	1.85312	spe9	L4440	20	20	0	1		0	13.4822						5582	3883					1	108	0	single worm
Batch of 200322	Orion	Orion_a::3	spe9::L4440::20::RNAi	a::3	3	a	1.08906	7.25156	1.85312	1.85312	spe9	L4440	20	20	0	1		0	11.8156	13.3989	13.3989	1.58333	0	1.58333	650	2746	651	2746	651	2746	0	109	0	single worm
Batch of 200322	Orion	Orion_a::3	spe9::L4440::20::RNAi	a::3	3	a	1.08906	7.25156	1.85312	1.85312	spe9	L4440	20	20	0	1		0	20.6489						3520	5810					1	110	0	single worm
Batch of 200322	Orion	Orion_a::3	spe9::L4440::20::RNAi	a::3	3	a	1.08906	7.25156	1.85312	1.85312	spe9	L4440	20	20	0	1		0	35.5656	35.6489	35.6489	0.0833333	0	0.0833333	1375	852	1375	852	1375	852	0	111	0	single worm
Batch of 200322	Orion	Orion_b::0	spe9::L4440::20::RNAi	b::0	0	b	2.98906	1.99219	1.85312	1.85312	spe9	L4440	20	20	0	1		0	67.7531	67.8364	67.8364	0.0833333	0	0.0833333	4122	1318	4122	1318	4122	1318	0	0	0	single worm
Batch of 200322	Orion	Orion_b::0	spe9::L4440::20::RNAi	b::0	0	b	2.98906	1.99219	1.85312	1.85312	spe9	L4440	20	20	0	1		0	20.5864	20.6697	20.6697	0.0833333	0	0.0833333	482	1494	482	1494	482	1494	0	1	0	single worm
Batch of 200322	Orion	Orion_b::0	spe9::L4440::20::RNAi	b::0	0	b	2.98906	1.99219	1.85312	1.85312	spe9	L4440	20	20	0	0		0	11.9197	18.0031	18.0031	6.08333	0	6.08333	3087	4315	3102	4313	3102	4313	0	2	0	single worm
Batch of 200322	Orion	Orion_b::0	spe9::L4440::20::RNAi	b::0	0	b	2.98906	1.99219	1.85312	1.85312	spe9	L4440	20	20	0	1		0	22.4197	22.5031	22.5031	0.0833333	0	0.0833333	1624	454	1624	454	1624	454	0	3	0	single worm
Batch of 200322	Orion	Orion_b::0	spe9::L4440::20::RNAi	b::0	0	b	2.98906	1.99219	1.85312	1.85312	spe9	L4440	20	20	0	1		0	58.5864	58.6697	58.6697	0.0833333	0	0.0833333	3439	3834	3439	3834	3439	3834	0	4	0	single worm
Batch of 200322	Orion	Orion_b::0	spe9::L4440::20::RNAi	b::0	0	b	2.98906	1.99219	1.85312	1.85312	spe9	L4440	20	20	0	1		0	19.9197	20.0031	20.0031	0.0833333	0	0.0833333	1654	344	1654	346	1654	346	0	5	0	single worm
Batch of 200322	Orion	Orion_b::0	spe9::L4440::20::RNAi	b::0	0	b	2.98906	1.99219	1.85312	1.85312	spe9	L4440	20	20	0	1		0	17.1697	63.1697	63.1697	46	0	46	1595	375	1580	373	1580	373	0	6	0	single worm
Batch of 200322	Orion	Orion_b::0	spe9::L4440::20::RNAi	b::0	0	b	2.98906	1.99219	1.85312	1.85312	spe9	L4440	20	20	0	1		0	18.3364	20.9197	20.9197	2.58333	0	2.58333	94	2814	91	2810	91	2810	0	7	0	single worm
Batch of 200322	Orion	Orion_b::0	spe9::L4440::20::RNAi	b::0	0	b	2.98906	1.99219	1.85312	1.85312	spe9	L4440	20	20	0	1		0	14.7531	15.0864	19.5031	0.333333	4.41667	4.75	1069	743	1068	745	1079	745	0	8	0	single worm
Batch of 200322	Orion	Orion_b::0	spe9::L4440::20::RNAi	b::0	0	b	2.98906	1.99219	1.85312	1.85312	spe9	L4440	20	20	0	0		0	22.3364	30.8364	30.8364	8.5	0	8.5	1578	2665	1572	2656	1572	2656	0	9	0	single worm
Batch of 200322	Orion	Orion_b::0	spe9::L4440::20::RNAi	b::0	0	b	2.98906	1.99219	1.85312	1.85312	spe9	L4440	20	20	0	0		0	17.0031	18.1697	18.1697	1.16667	0	1.16667	2010	4810	2012	4817	2012	4817	0	10	0	single worm
Batch of 200322	Orion	Orion_b::0	spe9::L4440::20::RNAi	b::0	0	b	2.98906	1.99219	1.85312	1.85312	spe9	L4440	20	20	0	0		0	59.4197	59.5031	59.5031	0.0833333	0	0.0833333	3775	4271	3775	4271	3775	4271	0	11	0	single worm
Batch of 200322	Orion	Orion_b::0	spe9::L4440::20::RNAi	b::0	0	b	2.98906	1.99219	1.85312	1.85312	spe9	L4440	20	20	0	0		0	18.6697	24.5864	24.5864	5.91667	0	5.91667	2953	2038	2976	2045	2976	2045	0	12	0	single worm
Batch of 200322	Orion	Orion_b::0	spe9::L4440::20::RNAi	b::0	0	b	2.98906	1.99219	1.85312	1.85312	spe9	L4440	20	20	0	1		0	38.1697	38.2531	38.2531	0.0833333	0	0.0833333	101	2927	101	2927	101	2927	0	13	0	single worm
Batch of 200322	Orion	Orion_b::0	spe9::L4440::20::RNAi	b::0	0	b	2.98906	1.99219	1.85312	1.85312	spe9	L4440	20	20	0	1		0	58.5031	58.5864	58.5864	0.0833333	0	0.0833333	2934	3734	2934	3734	2934	3734	0	14	0	single worm
Batch of 200322	Orion	Orion_b::0	spe9::L4440::20::RNAi	b::0	0	b	2.98906	1.99219	1.85312	1.85312	spe9	L4440	20	20	0	0		0	18.5864	22.4197	22.4197	3.83333	0	3.83333	2938	3682	2932	3674	2932	3674	0	15	0	single worm
Batch of 200322	Orion	Orion_b::0	spe9::L4440::20::RNAi	b::0	0	b	2.98906	1.99219	1.85312	1.85312	spe9	L4440	20	20	0	1		0	39.0031	39.0864	39.0864	0.0833333	0	0.0833333	1286	566	1286	566	1286	566	0	16	0	single worm
Batch of 200322	Orion	Orion_b::0	spe9::L4440::20::RNAi	b::0	0	b	2.98906	1.99219	1.85312	1.85312	spe9	L4440	20	20	0	1		0	11.2531	20.2531	20.2531	9	0	9	284	4069	279	4049	279	4049	0	17	0	single worm
Batch of 200322	Orion	Orion_b::0	spe9::L4440::20::RNAi	b::0	0	b	2.98906	1.99219	1.85312	1.85312	spe9	L4440	20	20	0	1		0	45.7531	45.8364	45.8364	0.0833333	0	0.0833333	3800	2868	3800	2868	3800	2868	0	18	0	single worm
Batch of 200322	Orion	Orion_b::0	spe9::L4440::20::RNAi	b::0	0	b	2.98906	1.99219	1.85312	1.85312	spe9	L4440	20	20	0	0		0	16.0031	16.2531	16.2531	0.25	0	0.25	3811	2876	3800	2870	3800	2870	0	19	0	single worm
Batch of 200322	Orion	Orion_b::0	spe9::L4440::20::RNAi	b::0	0	b	2.98906	1.99219	1.85312	1.85312	spe9	L4440	20	20	0	1		0	18.4197						2349	94					1	20	0	single worm
Batch of 200322	Orion	Orion_b::0	spe9::L4440::20::RNAi	b::0	0	b	2.98906	1.99219	1.85312	1.85312	spe9	L4440	20	20	0	1		0	28.0864	28.1697	28.1697	0.0833333	0	0.0833333	5640	3852	5640	3852	5640	3852	0	21	0	single worm
Batch of 200322	Orion	Orion_b::0	spe9::L4440::20::RNAi	b::0	0	b	2.98906	1.99219	1.85312	1.85312	spe9	L4440	20	20	0	1		0	22.9197	23.0031	23.0031	0.0833333	0	0.0833333	2172	141	2172	141	2172	141	0	22	0	single worm
Batch of 200322	Orion	Orion_b::0	spe9::L4440::20::RNAi	b::0	0	b	2.98906	1.99219	1.85312	1.85312	spe9	L4440	20	20	0	1		0	43.3364	43.4197	43.4197	0.0833333	0	0.0833333	215	2109	215	2109	215	2109	0	23	0	single worm
Batch of 200322	Orion	Orion_b::0	spe9::L4440::20::RNAi	b::0	0	b	2.98906	1.99219	1.85312	1.85312	spe9	L4440	20	20	0	0		0	26.0031	26.0864	26.0864	0.0833333	0	0.0833333	417	3601	417	3601	417	3601	0	24	0	single worm
Batch of 200322	Orion	Orion_b::0	spe9::L4440::20::RNAi	b::0	0	b	2.98906	1.99219	1.85312	1.85312	spe9	L4440	20	20	0	1		0	18.6697	20.2531	20.2531	1.58333	0	1.58333	674	1152	672	1126	672	1126	0	25	0	single worm
Batch of 200322	Orion	Orion_b::0	spe9::L4440::20::RNAi	b::0	0	b	2.98906	1.99219	1.85312	1.85312	spe9	L4440	20	20	0	1		0	13.0864	18.7531	18.7531	5.66667	0	5.66667	597	1286	594	1226	594	1226	0	26	0	single worm
Batch of 200322	Orion	Orion_b::0	spe9::L4440::20::RNAi	b::0	0	b	2.98906	1.99219	1.85312	1.85312	spe9	L4440	20	20	0	0		0	11.5031	15.6697	26.7531	4.16667	11.0833	15.25	174	2277	177	2246	109	2214	0	27	0	single worm
Batch of 200322	Orion	Orion_b::0	spe9::L4440::20::RNAi	b::0	0	b	2.98906	1.99219	1.85312	1.85312	spe9	L4440	20	20	0	1		0	19.3364	21.7531	21.7531	2.41667	0	2.41667	3668	2197	3672	2234	3672	2234	0	28	0	single worm
Batch of 200322	Orion	Orion_b::0	spe9::L4440::20::RNAi	b::0	0	b	2.98906	1.99219	1.85312	1.85312	spe9	L4440	20	20	0	1		0	33.7531	33.8364	33.8364	0.0833333	0	0.0833333	1078	3094	1078	3094	1078	3094	0	29	0	single worm
Batch of 200322	Orion	Orion_b::0	spe9::L4440::20::RNAi	b::0	0	b	2.98906	1.99219	1.85312	1.85312	spe9	L4440	20	20	0	1		0	10.2531	16.9197	16.9197	6.66667	0	6.66667	243	3945	241	3946	241	3946	0	30	0	single worm
Batch of 200322	Orion	Orion_b::0	spe9::L4440::20::RNAi	b::0	0	b	2.98906	1.99219	1.85312	1.85312	spe9	L4440	20	20	0	0		0	22.0031	26.3364	26.3364	4.33333	0	4.33333	4219	2878	4248	2823	4248	2823	0	31	0	single worm
Batch of 200322	Orion	Orion_b::0	spe9::L4440::20::RNAi	b::0	0	b	2.98906	1.99219	1.85312	1.85312	spe9	L4440	20	20	0	1		0	19.2531	23.9197	23.9197	4.66667	0	4.66667	60	2363	159	2352	159	2352	0	32	0	single worm
Batch of 200322	Orion	Orion_b::0	spe9::L4440::20::RNAi	b::0	0	b	2.98906	1.99219	1.85312	1.85312	spe9	L4440	20	20	0	0		0	20.5031	26.0864	26.0864	5.58333	0	5.58333	3088	3576	3088	3516	3088	3516	0	33	0	single worm
Batch of 200322	Orion	Orion_b::0	spe9::L4440::20::RNAi	b::0	0	b	2.98906	1.99219	1.85312	1.85312	spe9	L4440	20	20	0	1		0	18.4197	18.5031	18.5031	0.0833333	0	0.0833333	1546	4304	1546	4304	1546	4304	0	34	0	single worm
Batch of 200322	Orion	Orion_b::0	spe9::L4440::20::RNAi	b::0	0	b	2.98906	1.99219	1.85312	1.85312	spe9	L4440	20	20	0	1		0	26.0031	26.0864	26.0864	0.0833333	0	0.0833333	2307	103	2307	104	2307	104	0	35	0	single worm
Batch of 200322	Orion	Orion_b::0	spe9::L4440::20::RNAi	b::0	0	b	2.98906	1.99219	1.85312	1.85312	spe9	L4440	20	20	0	1		0	19.5031	21.6697	21.6697	2.16667	0	2.16667	2712	41	2699	40	2699	40	0	36	0	single worm
Batch of 200322	Orion	Orion_b::0	spe9::L4440::20::RNAi	b::0	0	b	2.98906	1.99219	1.85312	1.85312	spe9	L4440	20	20	0	0		0	26.5864	31.0864	31.0864	4.5	0	4.5	1005	3260	929	3221	929	3221	0	37	0	single worm
Batch of 200322	Orion	Orion_b::0	spe9::L4440::20::RNAi	b::0	0	b	2.98906	1.99219	1.85312	1.85312	spe9	L4440	20	20	0	1		0	21.9197	22.0031	22.0031	0.0833333	0	0.0833333	3740	3809	3740	3809	3740	3809	0	38	0	single worm
Batch of 200322	Orion	Orion_b::0	spe9::L4440::20::RNAi	b::0	0	b	2.98906	1.99219	1.85312	1.85312	spe9	L4440	20	20	0	1		0	10.1281	19.7531	19.7531	9.625	0	9.625	1452	5406	1449	5403	1449	5403	0	39	0	single worm
Batch of 200322	Orion	Orion_b::0	spe9::L4440::20::RNAi	b::0	0	b	2.98906	1.99219	1.85312	1.85312	spe9	L4440	20	20	0	0		0	26.0031	33.8364	33.8364	7.83333	0	7.83333	4294	4908	4290	4919	4290	4919	0	40	0	single worm
Batch of 200322	Orion	Orion_b::0	spe9::L4440::20::RNAi	b::0	0	b	2.98906	1.99219	1.85312	1.85312	spe9	L4440	20	20	0	0		0	21.7531	26.9197	26.9197	5.16667	0	5.16667	2198	4777	2264	4726	2264	4726	0	41	0	single worm
Batch of 200322	Orion	Orion_b::0	spe9::L4440::20::RNAi	b::0	0	b	2.98906	1.99219	1.85312	1.85312	spe9	L4440	20	20	0	0		0	25.4197	27.1697	27.1697	1.75	0	1.75	1907	1740	1901	1739	1901	1739	0	42	0	single worm
Batch of 200322	Orion	Orion_b::0	spe9::L4440::20::RNAi	b::0	0	b	2.98906	1.99219	1.85312	1.85312	spe9	L4440	20	20	0	0		0	21.1697	23.2531	23.2531	2.08333	0	2.08333	2991	3100	2961	3092	2961	3092	0	43	0	single worm
Batch of 200322	Orion	Orion_b::0	spe9::L4440::20::RNAi	b::0	0	b	2.98906	1.99219	1.85312	1.85312	spe9	L4440	20	20	0	0		0	22.1697	27.5864	27.5864	5.41667	0	5.41667	1150	3401	1180	3387	1180	3387	0	44	0	single worm
Batch of 200322	Orion	Orion_b::0	spe9::L4440::20::RNAi	b::0	0	b	2.98906	1.99219	1.85312	1.85312	spe9	L4440	20	20	0	0		0	19.7531	24.5031	24.5031	4.75	0	4.75	2629	2052	2630	2076	2630	2076	0	45	0	single worm
Batch of 200322	Orion	Orion_b::0	spe9::L4440::20::RNAi	b::0	0	b	2.98906	1.99219	1.85312	1.85312	spe9	L4440	20	20	0	1		0	18.5864	21.9197	21.9197	3.33333	0	3.33333	2766	31	2823	33	2823	33	0	46	0	single worm
Batch of 200322	Orion	Orion_b::0	spe9::L4440::20::RNAi	b::0	0	b	2.98906	1.99219	1.85312	1.85312	spe9	L4440	20	20	0	1		0	13.7531	19.7531	19.7531	6	0	6	1454	5412	1445	5368	1445	5368	0	47	0	single worm
Batch of 200322	Orion	Orion_b::0	spe9::L4440::20::RNAi	b::0	0	b	2.98906	1.99219	1.85312	1.85312	spe9	L4440	20	20	0	0		0	23.3364	27.6697	27.6697	4.33333	0	4.33333	1859	2428	1856	2440	1856	2440	0	48	0	single worm
Batch of 200322	Orion	Orion_b::0	spe9::L4440::20::RNAi	b::0	0	b	2.98906	1.99219	1.85312	1.85312	spe9	L4440	20	20	0	1		0	21.5864	22.0864	22.0864	0.5	0	0.5	2883	4699	2883	4699	2883	4699	0	49	0	single worm
Batch of 200322	Orion	Orion_b::0	spe9::L4440::20::RNAi	b::0	0	b	2.98906	1.99219	1.85312	1.85312	spe9	L4440	20	20	0	0		0	23.0031	28.5031	28.5031	5.5	0	5.5	390	3793	404	3793	404	3793	0	50	0	single worm
Batch of 200322	Orion	Orion_b::0	spe9::L4440::20::RNAi	b::0	0	b	2.98906	1.99219	1.85312	1.85312	spe9	L4440	20	20	0	0		0	21.0864	25.1697	25.1697	4.08333	0	4.08333	3317	5513	3272	5624	3272	5624	0	51	0	single worm
Batch of 200322	Orion	Orion_b::0	spe9::L4440::20::RNAi	b::0	0	b	2.98906	1.99219	1.85312	1.85312	spe9	L4440	20	20	0	1		0	18.5864	20.5864	20.5864	2	0	2	454	2954	426	2908	426	2908	0	52	0	single worm
Batch of 200322	Orion	Orion_b::0	spe9::L4440::20::RNAi	b::0	0	b	2.98906	1.99219	1.85312	1.85312	spe9	L4440	20	20	0	0		0	20.2531	24.2531	24.2531	4	0	4	1857	660	1864	667	1864	667	0	53	0	single worm
Batch of 200322	Orion	Orion_b::0	spe9::L4440::20::RNAi	b::0	0	b	2.98906	1.99219	1.85312	1.85312	spe9	L4440	20	20	0	0		0	14.7531	20.0864	20.0864	5.33333	0	5.33333	3510	4457	3491	4441	3491	4441	0	54	0	single worm
Batch of 200322	Orion	Orion_b::0	spe9::L4440::20::RNAi	b::0	0	b	2.98906	1.99219	1.85312	1.85312	spe9	L4440	20	20	0	1		0	15.5864	17.2531	17.2531	1.66667	0	1.66667	2648	48	2648	48	2648	48	0	55	0	single worm
Batch of 200322	Orion	Orion_b::0	spe9::L4440::20::RNAi	b::0	0	b	2.98906	1.99219	1.85312	1.85312	spe9	L4440	20	20	0	1		0	21.0031	21.0864	21.0864	0.0833333	0	0.0833333	2955	36	2955	36	2955	36	0	56	0	single worm
Batch of 200322	Orion	Orion_b::0	spe9::L4440::20::RNAi	b::0	0	b	2.98906	1.99219	1.85312	1.85312	spe9	L4440	20	20	0	0		0	19.0031	23.3364	23.3364	4.33333	0	4.33333	2108	4525	2147	4521	2147	4521	0	57	0	single worm
Batch of 200322	Orion	Orion_b::0	spe9::L4440::20::RNAi	b::0	0	b	2.98906	1.99219	1.85312	1.85312	spe9	L4440	20	20	0	1		0	20.5864	20.6697	20.6697	0.0833333	0	0.0833333	775	1062	775	1062	775	1062	0	58	0	single worm
Batch of 200322	Orion	Orion_b::0	spe9::L4440::20::RNAi	b::0	0	b	2.98906	1.99219	1.85312	1.85312	spe9	L4440	20	20	0	0		0	20.3364	24.4197	24.4197	4.08333	0	4.08333	3335	1108	3324	1152	3324	1152	0	59	0	single worm
Batch of 200322	Orion	Orion_b::0	spe9::L4440::20::RNAi	b::0	0	b	2.98906	1.99219	1.85312	1.85312	spe9	L4440	20	20	0	0		0	19.5864	23.7531	23.7531	4.16667	0	4.16667	1607	3628	1616	3645	1616	3645	0	60	0	single worm
Batch of 200322	Orion	Orion_b::0	spe9::L4440::20::RNAi	b::0	0	b	2.98906	1.99219	1.85312	1.85312	spe9	L4440	20	20	0	0		0	18.5864	22.4197	22.4197	3.83333	0	3.83333	2885	3676	2898	3742	2898	3742	0	61	0	single worm
Batch of 200322	Orion	Orion_b::0	spe9::L4440::20::RNAi	b::0	0	b	2.98906	1.99219	1.85312	1.85312	spe9	L4440	20	20	0	0		0	19.0864	23.6697	23.6697	4.58333	0	4.58333	1816	4510	1797	4503	1797	4503	0	62	0	single worm
Batch of 200322	Orion	Orion_b::0	spe9::L4440::20::RNAi	b::0	0	b	2.98906	1.99219	1.85312	1.85312	spe9	L4440	20	20	0	1		0	18.4197	18.5864	18.5864	0.166667	0	0.166667	2237	3016	2237	3016	2237	3016	0	63	0	single worm
Batch of 200322	Orion	Orion_b::0	spe9::L4440::20::RNAi	b::0	0	b	2.98906	1.99219	1.85312	1.85312	spe9	L4440	20	20	0	0		0	20.0864	25.2531	25.2531	5.16667	0	5.16667	3467	4521	3466	4511	3466	4511	0	64	0	single worm
Batch of 200322	Orion	Orion_b::0	spe9::L4440::20::RNAi	b::0	0	b	2.98906	1.99219	1.85312	1.85312	spe9	L4440	20	20	0	1		0	15.1697						3233	57					1	65	0	single worm
Batch of 200322	Orion	Orion_b::0	spe9::L4440::20::RNAi	b::0	0	b	2.98906	1.99219	1.85312	1.85312	spe9	L4440	20	20	0	1		0	12.4197	12.8364	12.8364	0.416667	0	0.416667	5313	1391	5316	1393	5316	1393	0	66	0	single worm
Batch of 200322	Orion	Orion_b::0	spe9::L4440::20::RNAi	b::0	0	b	2.98906	1.99219	1.85312	1.85312	spe9	L4440	20	20	0	1		0	17.4197						2585	50					1	67	0	single worm
Batch of 200322	Orion	Orion_b::0	spe9::L4440::20::RNAi	b::0	0	b	2.98906	1.99219	1.85312	1.85312	spe9	L4440	20	20	0	1		0	14.7531	17.8364	17.8364	3.08333	0	3.08333	2063	171	2080	169	2080	169	0	68	0	single worm
Batch of 200322	Orion	Orion_b::0	spe9::L4440::20::RNAi	b::0	0	b	2.98906	1.99219	1.85312	1.85312	spe9	L4440	20	20	0	1		0	10.1281						177	2280					1	69	0	single worm
Batch of 200322	Orion	Orion_b::0	spe9::L4440::20::RNAi	b::0	0	b	2.98906	1.99219	1.85312	1.85312	spe9	L4440	20	20	0	1		0	18.0864						3768	4252					1	70	0	single worm
Batch of 200322	Orion	Orion_b::0	spe9::L4440::20::RNAi	b::0	0	b	2.98906	1.99219	1.85312	1.85312	spe9	L4440	20	20	0	0		0	15.2531	19.9197	21.4197	4.66667	1.5	6.16667	4519	2449	4502	2481	4501	2476	0	71	0	single worm
Batch of 200322	Orion	Orion_b::0	spe9::L4440::20::RNAi	b::0	0	b	2.98906	1.99219	1.85312	1.85312	spe9	L4440	20	20	0	1		0	17.1697						512	3833					1	72	0	single worm
Batch of 200322	Orion	Orion_b::0	spe9::L4440::20::RNAi	b::0	0	b	2.98906	1.99219	1.85312	1.85312	spe9	L4440	20	20	0	0		0	16.5864	21.6697	21.6697	5.08333	0	5.08333	4076	1790	4090	1750	4090	1750	0	73	0	single worm
Batch of 200322	Orion	Orion_b::0	spe9::L4440::20::RNAi	b::0	0	b	2.98906	1.99219	1.85312	1.85312	spe9	L4440	20	20	0	1		0	17.0864						2833	3583					1	74	0	single worm
Batch of 200322	Orion	Orion_b::0	spe9::L4440::20::RNAi	b::0	0	b	2.98906	1.99219	1.85312	1.85312	spe9	L4440	20	20	0	1		0	17.0864						639	4026					1	75	0	single worm
Batch of 200322	Orion	Orion_b::0	spe9::L4440::20::RNAi	b::0	0	b	2.98906	1.99219	1.85312	1.85312	spe9	L4440	20	20	0	1		0	17.0031	17.1697	17.1697	0.166667	0	0.166667	3123	48	3107	45	3107	45	0	76	0	single worm
Batch of 200322	Orion	Orion_b::0	spe9::L4440::20::RNAi	b::0	0	b	2.98906	1.99219	1.85312	1.85312	spe9	L4440	20	20	0	0		0	14.5864	20.8364	20.8364	6.25	0	6.25	2237	4583	2264	4559	2264	4559	0	77	0	single worm
Batch of 200322	Orion	Orion_b::0	spe9::L4440::20::RNAi	b::0	0	b	2.98906	1.99219	1.85312	1.85312	spe9	L4440	20	20	0	1		0	16.2531	16.3364	16.3364	0.0833333	0	0.0833333	360	1729	360	1726	360	1726	0	78	0	single worm
Batch of 200322	Orion	Orion_b::0	spe9::L4440::20::RNAi	b::0	0	b	2.98906	1.99219	1.85312	1.85312	spe9	L4440	20	20	0	1		0	13.6697	16.5031	16.5031	2.83333	0	2.83333	227	2063	228	2057	228	2057	0	79	0	single worm
Batch of 200322	Orion	Orion_b::0	spe9::L4440::20::RNAi	b::0	0	b	2.98906	1.99219	1.85312	1.85312	spe9	L4440	20	20	0	1		0	15.6697						2851	35					1	80	0	single worm
Batch of 200322	Orion	Orion_b::0	spe9::L4440::20::RNAi	b::0	0	b	2.98906	1.99219	1.85312	1.85312	spe9	L4440	20	20	0	0		0	10.5864	16.2531	16.2531	5.66667	0	5.66667	2570	5432	2552	5420	2552	5420	0	81	0	single worm
Batch of 200322	Orion	Orion_b::0	spe9::L4440::20::RNAi	b::0	0	b	2.98906	1.99219	1.85312	1.85312	spe9	L4440	20	20	0	1		0	15.2531						1994	2364					1	82	0	single worm
Batch of 200322	Orion	Orion_b::0	spe9::L4440::20::RNAi	b::0	0	b	2.98906	1.99219	1.85312	1.85312	spe9	L4440	20	20	0	1		0	15.0864						417	4369					1	83	0	single worm
Batch of 200322	Orion	Orion_b::0	spe9::L4440::20::RNAi	b::0	0	b	2.98906	1.99219	1.85312	1.85312	spe9	L4440	20	20	0	1		0	15.1697	17.1697	17.1697	2	0	2	2267	4371	2267	4367	2267	4367	0	84	0	single worm
Batch of 200322	Orion	Orion_b::0	spe9::L4440::20::RNAi	b::0	0	b	2.98906	1.99219	1.85312	1.85312	spe9	L4440	20	20	0	1		0	12.0031						330	4181					1	85	0	single worm
Batch of 200322	Orion	Orion_b::0	spe9::L4440::20::RNAi	b::0	0	b	2.98906	1.99219	1.85312	1.85312	spe9	L4440	20	20	0	1		0	14.8364						267	4015					1	86	0	single worm
Batch of 200322	Orion	Orion_b::0	spe9::L4440::20::RNAi	b::0	0	b	2.98906	1.99219	1.85312	1.85312	spe9	L4440	20	20	0	1		0	14.6697	17.9197	17.9197	3.25	0	3.25	446	1552	431	1557	431	1557	0	87	0	single worm
Batch of 200322	Orion	Orion_b::0	spe9::L4440::20::RNAi	b::0	0	b	2.98906	1.99219	1.85312	1.85312	spe9	L4440	20	20	0	1		0	13.3364						648	1156					1	88	0	single worm
Batch of 200322	Orion	Orion_b::0	spe9::L4440::20::RNAi	b::0	0	b	2.98906	1.99219	1.85312	1.85312	spe9	L4440	20	20	0	1		0	14.5864						1541	3226					1	89	0	single worm
Batch of 200322	Orion	Orion_b::0	spe9::L4440::20::RNAi	b::0	0	b	2.98906	1.99219	1.85312	1.85312	spe9	L4440	20	20	0	0		0	13.6697	16.0031	16.0031	2.33333	0	2.33333	4556	3651	4558	3648	4558	3648	0	90	0	single worm
Batch of 200322	Orion	Orion_b::0	spe9::L4440::20::RNAi	b::0	0	b	2.98906	1.99219	1.85312	1.85312	spe9	L4440	20	20	0	1		0	13.5864						376	1677					1	91	0	single worm
Batch of 200322	Orion	Orion_b::0	spe9::L4440::20::RNAi	b::0	0	b	2.98906	1.99219	1.85312	1.85312	spe9	L4440	20	20	0	0		0	13.3364	19.4197	19.4197	6.08333	0	6.08333	1174	4827	1198	4877	1198	4877	0	92	0	single worm
Batch of 200322	Orion	Orion_b::0	spe9::L4440::20::RNAi	b::0	0	b	2.98906	1.99219	1.85312	1.85312	spe9	L4440	20	20	0	1		0	13.0031						203	3811					1	93	0	single worm
Batch of 200322	Orion	Orion_b::0	spe9::L4440::20::RNAi	b::0	0	b	2.98906	1.99219	1.85312	1.85312	spe9	L4440	20	20	0	1		0	10.1281	10.5031	10.5031	0.375	0	0.375	5292	4595	5293	4597	5293	4597	0	94	0	single worm
Batch of 200322	Orion	Orion_b::0	spe9::L4440::20::RNAi	b::0	0	b	2.98906	1.99219	1.85312	1.85312	spe9	L4440	20	20	0	1		0	10.4197	10.5031	10.5031	0.0833333	0	0.0833333	5059	1045	5058	1043	5058	1043	0	95	0	single worm
Batch of 200322	Orion	Orion_b::0	spe9::L4440::20::RNAi	b::0	0	b	2.98906	1.99219	1.85312	1.85312	spe9	L4440	20	20	0	1		0	10.4197						1298	2604					1	96	0	single worm
Batch of 200322	Orion	Orion_b::0	spe9::L4440::20::RNAi	b::0	0	b	2.98906	1.99219	1.85312	1.85312	spe9	L4440	20	20	0	1		0	10.3364						3500	2402					1	97	0	single worm
Batch of 200322	Orion	Orion_b::0	spe9::L4440::20::RNAi	b::0	0	b	2.98906	1.99219	1.85312	1.85312	spe9	L4440	20	20	0	1		0	10.1281	10.1281	10.1281	0	0	0	4748	733	4748	733	4748	733	0	98	0	single worm
Batch of 200322	Orion	Orion_b::0	spe9::L4440::20::RNAi	b::0	0	b	2.98906	1.99219	1.85312	1.85312	spe9	L4440	20	20	0	1		0	10.3364	13.5864	13.5864	3.25	0	3.25	4360	1381	4346	1387	4346	1387	0	99	0	single worm
Batch of 200322	Orion	Orion_b::0	spe9::L4440::20::RNAi	b::0	0	b	2.98906	1.99219	1.85312	1.85312	spe9	L4440	20	20	0	0		0	21.9197						3678	2912					1	100	0	single worm
Batch of 200322	Orion	Orion_b::0	spe9::L4440::20::RNAi	b::0	0	b	2.98906	1.99219	1.85312	1.85312	spe9	L4440	20	20	0	1		0	25.5864	25.9197	25.9197	0.333333	0	0.333333	3843	3674	3846	3682	3846	3682	0	101	0	single worm
Batch of 200322	Orion	Orion_b::0	spe9::L4440::20::RNAi	b::0	0	b	2.98906	1.99219	1.85312	1.85312	spe9	L4440	20	20	0	1		0	17.7531	17.8364	17.8364	0.0833333	0	0.0833333	4440	1343	4440	1343	4440	1343	0	102	0	single worm
Batch of 200322	Orion	Orion_b::0	spe9::L4440::20::RNAi	b::0	0	b	2.98906	1.99219	1.85312	1.85312	spe9	L4440	20	20	0	1		0	21.3364	21.4197	21.4197	0.0833333	0	0.0833333	5518	4206	5518	4206	5518	4206	0	103	0	single worm
Batch of 200322	Orion	Orion_b::0	spe9::L4440::20::RNAi	b::0	0	b	2.98906	1.99219	1.85312	1.85312	spe9	L4440	20	20	0	1		0	11.0031	15.4197	15.4197	4.41667	0	4.41667	1519	436	1516	455	1516	455	0	104	0	single worm
Batch of 200322	Orion	Orion_b::0	spe9::L4440::20::RNAi	b::0	0	b	2.98906	1.99219	1.85312	1.85312	spe9	L4440	20	20	0	1		0	19.5864	36.9197	36.9197	17.3333	0	17.3333	1754	299	1761	278	1761	278	0	105	0	single worm
Batch of 200322	Orion	Orion_b::0	spe9::L4440::20::RNAi	b::0	0	b	2.98906	1.99219	1.85312	1.85312	spe9	L4440	20	20	0	1		0	16.8364	16.9197	16.9197	0.0833333	0	0.0833333	260	1985	260	1985	260	1985	0	106	0	single worm
Batch of 200322	Orion	Orion_b::0	spe9::L4440::20::RNAi	b::0	0	b	2.98906	1.99219	1.85312	1.85312	spe9	L4440	20	20	0	0		0	24.0031	25.6697	25.6697	1.66667	0	1.66667	3362	2056	3372	2041	3372	2041	0	107	0	single worm
Batch of 200322	Orion	Orion_b::0	spe9::L4440::20::RNAi	b::0	0	b	2.98906	1.99219	1.85312	1.85312	spe9	L4440	20	20	0	1		0	18.0864	28.5864	36.2531	10.5	7.66667	18.1667	1425	482	1404	486	1347	485	0	108	0	single worm
Batch of 200322	Orion	Orion_b::0	spe9::L4440::20::RNAi	b::0	0	b	2.98906	1.99219	1.85312	1.85312	spe9	L4440	20	20	0	1		0	29.2531	29.3364	29.3364	0.0833333	0	0.0833333	139	2441	139	2441	139	2441	0	109	0	single worm
Batch of 200322	Orion	Orion_b::0	spe9::L4440::20::RNAi	b::0	0	b	2.98906	1.99219	1.85312	1.85312	spe9	L4440	20	20	0	1		0	40.8364	40.9197	40.9197	0.0833333	0	0.0833333	132	2495	132	2495	132	2495	0	110	0	single worm
Batch of 200322	Orion	Orion_b::0	spe9::L4440::20::RNAi	b::0	0	b	2.98906	1.99219	1.85312	1.85312	spe9	L4440	20	20	0	1		0	12.4197	14.4197	14.4197	2	0	2	305	1829	311	1807	311	1807	0	111	0	single worm
Batch of 200322	Orion	Orion_b::0	spe9::L4440::20::RNAi	b::0	0	b	2.98906	1.99219	1.85312	1.85312	spe9	L4440	20	20	0	1		0	21.9197	22.7531	22.7531	0.833333	0	0.833333	1190	3789	1190	3789	1190	3789	0	112	0	single worm
Batch of 200322	Orion	Orion_b::0	spe9::L4440::20::RNAi	b::0	0	b	2.98906	1.99219	1.85312	1.85312	spe9	L4440	20	20	0	1		0	45.5864	45.6697	45.6697	0.0833333	0	0.0833333	4437	3381	4437	3381	4437	3381	0	113	0	single worm
Batch of 200322	Orion	Orion_b::0	spe9::L4440::20::RNAi	b::0	0	b	2.98906	1.99219	1.85312	1.85312	spe9	L4440	20	20	0	1		0	52.5864	52.6697	52.6697	0.0833333	0	0.0833333	3869	3691	3869	3691	3869	3691	0	114	0	single worm
Batch of 200322	Orion	Orion_b::0	spe9::L4440::20::RNAi	b::0	0	b	2.98906	1.99219	1.85312	1.85312	spe9	L4440	20	20	0	1		0	53.5864	53.6697	53.6697	0.0833333	0	0.0833333	692	4804	692	4803	692	4803	0	115	0	single worm
Batch of 200322	Orion	Orion_b::0	spe9::L4440::20::RNAi	b::0	0	b	2.98906	1.99219	1.85312	1.85312	spe9	L4440	20	20	0	1		0	12.0864	16.1697	16.1697	4.08333	0	4.08333	111	3295	104	3219	104	3219	0	116	0	single worm
Batch of 200322	Orion	Orion_b::0	spe9::L4440::20::RNAi	b::0	0	b	2.98906	1.99219	1.85312	1.85312	spe9	L4440	20	20	0	1		0	22.7531	22.8364	22.8364	0.0833333	0	0.0833333	1180	668	1180	668	1180	668	0	117	0	single worm
Batch of 200322	Orion	Orion_b::0	spe9::L4440::20::RNAi	b::0	0	b	2.98906	1.99219	1.85312	1.85312	spe9	L4440	20	20	0	1		0	31.9197	32.3364	32.3364	0.416667	0	0.416667	945	870	944	871	944	871	0	118	0	single worm
Batch of 200322	Orion	Orion_b::0	spe9::L4440::20::RNAi	b::0	0	b	2.98906	1.99219	1.85312	1.85312	spe9	L4440	20	20	0	1		0	20.5031	20.5864	20.5864	0.0833333	0	0.0833333	991	837	991	837	991	837	0	119	0	single worm
Batch of 200322	Orion	Orion_b::0	spe9::L4440::20::RNAi	b::0	0	b	2.98906	1.99219	1.85312	1.85312	spe9	L4440	20	20	0	1		0	23.5864	26.5864	26.5864	3	0	3	2484	69	2473	72	2473	72	0	120	0	single worm
Batch of 200322	Orion	Orion_b::0	spe9::L4440::20::RNAi	b::0	0	b	2.98906	1.99219	1.85312	1.85312	spe9	L4440	20	20	0	1		0	10.3364	10.4197	10.4197	0.0833333	0	0.0833333	3959	243	3959	242	3959	242	0	121	0	single worm
Batch of 200322	Orion	Orion_b::0	spe9::L4440::20::RNAi	b::0	0	b	2.98906	1.99219	1.85312	1.85312	spe9	L4440	20	20	0	1		0	18.5031	18.5864	18.5864	0.0833333	0	0.0833333	2532	2199	2532	2199	2532	2199	0	122	0	single worm
Batch of 200322	Orion	Orion_b::0	spe9::L4440::20::RNAi	b::0	0	b	2.98906	1.99219	1.85312	1.85312	spe9	L4440	20	20	0	1		0	18.6697	18.7531	18.7531	0.0833333	0	0.0833333	537	4577	537	4577	537	4577	0	123	0	single worm
Batch of 200322	Orion	Orion_b::0	spe9::L4440::20::RNAi	b::0	0	b	2.98906	1.99219	1.85312	1.85312	spe9	L4440	20	20	0	1		0	11.9197						472	1466					1	124	0	single worm
Batch of 200322	Orion	Orion_b::0	spe9::L4440::20::RNAi	b::0	0	b	2.98906	1.99219	1.85312	1.85312	spe9	L4440	20	20	0	1		0	16.4197						1671	339					1	125	0	single worm
Batch of 200322	Orion	Orion_b::0	spe9::L4440::20::RNAi	b::0	0	b	2.98906	1.99219	1.85312	1.85312	spe9	L4440	20	20	0	1		0	14.0031						1595	371					1	126	0	single worm
Batch of 200322	Orion	Orion_b::0	spe9::L4440::20::RNAi	b::0	0	b	2.98906	1.99219	1.85312	1.85312	spe9	L4440	20	20	0	1		0	42.7531						3798	2865					1	127	0	single worm
Batch of 200322	Orion	Orion_b::0	spe9::L4440::20::RNAi	b::0	0	b	2.98906	1.99219	1.85312	1.85312	spe9	L4440	20	20	0	1		0	26.2531						5641	3849					1	128	0	single worm
Batch of 200322	Orion	Orion_b::0	spe9::L4440::20::RNAi	b::0	0	b	2.98906	1.99219	1.85312	1.85312	spe9	L4440	20	20	0	1		0	23.0864	23.1697	23.1697	0.0833333	0	0.0833333	5641	3849	5641	3849	5641	3849	0	129	0	single worm
Batch of 200322	Orion	Orion_b::0	spe9::L4440::20::RNAi	b::0	0	b	2.98906	1.99219	1.85312	1.85312	spe9	L4440	20	20	0	1		0	15.5864	15.6697	15.6697	0.0833333	0	0.0833333	156	2353	159	2353	159	2353	0	130	0	single worm
Batch of 200322	Orion	Orion_b::0	spe9::L4440::20::RNAi	b::0	0	b	2.98906	1.99219	1.85312	1.85312	spe9	L4440	20	20	0	1		0	13.3364						732	1077					1	131	0	single worm
Batch of 200322	Orion	Orion_b::0	spe9::L4440::20::RNAi	b::0	0	b	2.98906	1.99219	1.85312	1.85312	spe9	L4440	20	20	0	1		0	12.1697						431	1547					1	132	0	single worm
Batch of 200322	Orion	Orion_b::0	spe9::L4440::20::RNAi	b::0	0	b	2.98906	1.99219	1.85312	1.85312	spe9	L4440	20	20	0	1		0	10.1281						258	1975					1	133	0	single worm
Batch of 200322	Orion	Orion_b::0	spe9::L4440::20::RNAi	b::0	0	b	2.98906	1.99219	1.85312	1.85312	spe9	L4440	20	20	0	1		0	12.6697						1429	462					1	134	0	single worm
Batch of 200322	Orion	Orion_b::0	spe9::L4440::20::RNAi	b::0	0	b	2.98906	1.99219	1.85312	1.85312	spe9	L4440	20	20	0	1		0	13.0031						1183	643					1	135	0	single worm
Batch of 200322	Orion	Orion_b::1	glp1::L4440::20::RNAi	b::1	1	b	3.00781	4.07969	1.85312	1.85312	glp1	L4440	20	20	0	1		0	15.7531	15.8364	15.8364	0.0833333	0	0.0833333	853	1305	853	1305	853	1305	0	0	0	single worm
Batch of 200322	Orion	Orion_b::1	glp1::L4440::20::RNAi	b::1	1	b	3.00781	4.07969	1.85312	1.85312	glp1	L4440	20	20	0	1		0	36.5864	36.6697	36.6697	0.0833333	0	0.0833333	891	969	891	969	891	969	0	1	0	single worm
Batch of 200322	Orion	Orion_b::1	glp1::L4440::20::RNAi	b::1	1	b	3.00781	4.07969	1.85312	1.85312	glp1	L4440	20	20	0	1		0	50.6697	50.7531	50.7531	0.0833333	0	0.0833333	3413	463	3413	463	3413	463	0	2	0	single worm
Batch of 200322	Orion	Orion_b::1	glp1::L4440::20::RNAi	b::1	1	b	3.00781	4.07969	1.85312	1.85312	glp1	L4440	20	20	0	1		0	67.2531	67.3364	67.3364	0.0833333	0	0.0833333	3297	3609	3297	3609	3297	3609	0	3	0	single worm
Batch of 200322	Orion	Orion_b::1	glp1::L4440::20::RNAi	b::1	1	b	3.00781	4.07969	1.85312	1.85312	glp1	L4440	20	20	0	0		0	31.7531	36.6697	36.6697	4.91667	0	4.91667	3268	3649	3309	3629	3309	3629	0	4	0	single worm
Batch of 200322	Orion	Orion_b::1	glp1::L4440::20::RNAi	b::1	1	b	3.00781	4.07969	1.85312	1.85312	glp1	L4440	20	20	0	1		0	61.8364	61.9197	61.9197	0.0833333	0	0.0833333	2566	5021	2566	5021	2566	5021	0	5	0	single worm
Batch of 200322	Orion	Orion_b::1	glp1::L4440::20::RNAi	b::1	1	b	3.00781	4.07969	1.85312	1.85312	glp1	L4440	20	20	0	0		0	24.6697	32.8364	32.8364	8.16667	0	8.16667	3735	3956	3712	3930	3712	3930	0	6	0	single worm
Batch of 200322	Orion	Orion_b::1	glp1::L4440::20::RNAi	b::1	1	b	3.00781	4.07969	1.85312	1.85312	glp1	L4440	20	20	0	0		0	13.5031	21.6697	21.6697	8.16667	0	8.16667	3400	2256	3419	2255	3419	2255	0	7	0	single worm
Batch of 200322	Orion	Orion_b::1	glp1::L4440::20::RNAi	b::1	1	b	3.00781	4.07969	1.85312	1.85312	glp1	L4440	20	20	0	1		0	38.0864	38.1697	38.1697	0.0833333	0	0.0833333	4435	2333	4435	2333	4435	2333	0	8	0	single worm
Batch of 200322	Orion	Orion_b::1	glp1::L4440::20::RNAi	b::1	1	b	3.00781	4.07969	1.85312	1.85312	glp1	L4440	20	20	0	0		0	24.0031	32.3364	32.3364	8.33333	0	8.33333	2555	4876	2564	4901	2564	4901	0	9	0	single worm
Batch of 200322	Orion	Orion_b::1	glp1::L4440::20::RNAi	b::1	1	b	3.00781	4.07969	1.85312	1.85312	glp1	L4440	20	20	0	1		0	27.1697	27.2531	27.2531	0.0833333	0	0.0833333	198	2329	198	2329	198	2329	0	10	0	single worm
Batch of 200322	Orion	Orion_b::1	glp1::L4440::20::RNAi	b::1	1	b	3.00781	4.07969	1.85312	1.85312	glp1	L4440	20	20	0	1		0	20.4197	21.0864	21.0864	0.666667	0	0.666667	183	2395	186	2373	186	2373	0	11	0	single worm
Batch of 200322	Orion	Orion_b::1	glp1::L4440::20::RNAi	b::1	1	b	3.00781	4.07969	1.85312	1.85312	glp1	L4440	20	20	0	1		0	45.5031	45.5864	45.5864	0.0833333	0	0.0833333	133	2688	133	2688	133	2688	0	12	0	single worm
Batch of 200322	Orion	Orion_b::1	glp1::L4440::20::RNAi	b::1	1	b	3.00781	4.07969	1.85312	1.85312	glp1	L4440	20	20	0	1		0	25.1697	25.2531	25.2531	0.0833333	0	0.0833333	136	2773	136	2773	136	2773	0	13	0	single worm
Batch of 200322	Orion	Orion_b::1	glp1::L4440::20::RNAi	b::1	1	b	3.00781	4.07969	1.85312	1.85312	glp1	L4440	20	20	0	1		0	22.6697	22.7531	22.7531	0.0833333	0	0.0833333	242	3850	241	3850	241	3850	0	14	0	single worm
Batch of 200322	Orion	Orion_b::1	glp1::L4440::20::RNAi	b::1	1	b	3.00781	4.07969	1.85312	1.85312	glp1	L4440	20	20	0	1		0	26.0864	30.1697	30.1697	4.08333	0	4.08333	227	2196	227	2193	227	2193	0	15	0	single worm
Batch of 200322	Orion	Orion_b::1	glp1::L4440::20::RNAi	b::1	1	b	3.00781	4.07969	1.85312	1.85312	glp1	L4440	20	20	0	1		0	32.0031	32.0864	32.0864	0.0833333	0	0.0833333	2072	3398	2072	3397	2072	3397	0	16	0	single worm
Batch of 200322	Orion	Orion_b::1	glp1::L4440::20::RNAi	b::1	1	b	3.00781	4.07969	1.85312	1.85312	glp1	L4440	20	20	0	1		0	21.0864	21.1697	21.1697	0.0833333	0	0.0833333	5455	1552	5455	1554	5455	1554	0	17	0	single worm
Batch of 200322	Orion	Orion_b::1	glp1::L4440::20::RNAi	b::1	1	b	3.00781	4.07969	1.85312	1.85312	glp1	L4440	20	20	0	1		0	39.7531	39.8364	39.8364	0.0833333	0	0.0833333	1679	1858	1679	1858	1679	1858	0	18	0	single worm
Batch of 200322	Orion	Orion_b::1	glp1::L4440::20::RNAi	b::1	1	b	3.00781	4.07969	1.85312	1.85312	glp1	L4440	20	20	0	1		0	33.0864	33.1697	33.1697	0.0833333	0	0.0833333	4435	2434	4435	2434	4435	2434	0	19	0	single worm
Batch of 200322	Orion	Orion_b::1	glp1::L4440::20::RNAi	b::1	1	b	3.00781	4.07969	1.85312	1.85312	glp1	L4440	20	20	0	0		0	28.5031	32.5864	32.5864	4.08333	0	4.08333	1234	2139	1223	2180	1223	2180	0	20	0	single worm
Batch of 200322	Orion	Orion_b::1	glp1::L4440::20::RNAi	b::1	1	b	3.00781	4.07969	1.85312	1.85312	glp1	L4440	20	20	0	0		0	10.1281	14.0031	14.0031	3.875	0	3.875	4339	2195	4344	2191	4344	2191	0	21	0	single worm
Batch of 200322	Orion	Orion_b::1	glp1::L4440::20::RNAi	b::1	1	b	3.00781	4.07969	1.85312	1.85312	glp1	L4440	20	20	0	1		0	13.7531	13.8364	13.8364	0.0833333	0	0.0833333	566	1376	566	1377	566	1377	0	22	0	single worm
Batch of 200322	Orion	Orion_b::1	glp1::L4440::20::RNAi	b::1	1	b	3.00781	4.07969	1.85312	1.85312	glp1	L4440	20	20	0	1		0	13.2531	13.3364	13.3364	0.0833333	0	0.0833333	4475	2217	4475	2217	4475	2217	0	23	0	single worm
Batch of 200322	Orion	Orion_b::1	glp1::L4440::20::RNAi	b::1	1	b	3.00781	4.07969	1.85312	1.85312	glp1	L4440	20	20	0	0		0	22.4197	24.0031	24.0031	1.58333	0	1.58333	4614	1446	4616	1448	4616	1448	0	24	0	single worm
Batch of 200322	Orion	Orion_b::1	glp1::L4440::20::RNAi	b::1	1	b	3.00781	4.07969	1.85312	1.85312	glp1	L4440	20	20	0	1		0	47.3364	47.4197	47.4197	0.0833333	0	0.0833333	3805	4005	3805	4005	3805	4005	0	25	0	single worm
Batch of 200322	Orion	Orion_b::1	glp1::L4440::20::RNAi	b::1	1	b	3.00781	4.07969	1.85312	1.85312	glp1	L4440	20	20	0	0		0	27.0031	33.0031	33.0031	6	0	6	2195	5336	2178	5324	2178	5324	0	26	0	single worm
Batch of 200322	Orion	Orion_b::1	glp1::L4440::20::RNAi	b::1	1	b	3.00781	4.07969	1.85312	1.85312	glp1	L4440	20	20	0	0		0	27.5864	31.0864	31.0864	3.5	0	3.5	4356	4379	4361	4381	4361	4381	0	27	0	single worm
Batch of 200322	Orion	Orion_b::1	glp1::L4440::20::RNAi	b::1	1	b	3.00781	4.07969	1.85312	1.85312	glp1	L4440	20	20	0	1		0	43.5864	43.6697	43.6697	0.0833333	0	0.0833333	4672	1456	4673	1456	4673	1456	0	28	0	single worm
Batch of 200322	Orion	Orion_b::1	glp1::L4440::20::RNAi	b::1	1	b	3.00781	4.07969	1.85312	1.85312	glp1	L4440	20	20	0	1		0	13.4197	16.8364	16.8364	3.41667	0	3.41667	457	1563	461	1536	461	1536	0	29	0	single worm
Batch of 200322	Orion	Orion_b::1	glp1::L4440::20::RNAi	b::1	1	b	3.00781	4.07969	1.85312	1.85312	glp1	L4440	20	20	0	1		0	24.0031	26.3364	26.3364	2.33333	0	2.33333	2294	4269	2294	4269	2294	4269	0	30	0	single worm
Batch of 200322	Orion	Orion_b::1	glp1::L4440::20::RNAi	b::1	1	b	3.00781	4.07969	1.85312	1.85312	glp1	L4440	20	20	0	1		0	23.6697	24.7531	24.7531	1.08333	0	1.08333	2827	2172	2824	2198	2824	2198	0	31	0	single worm
Batch of 200322	Orion	Orion_b::1	glp1::L4440::20::RNAi	b::1	1	b	3.00781	4.07969	1.85312	1.85312	glp1	L4440	20	20	0	0		0	25.8364	27.1697	27.1697	1.33333	0	1.33333	1302	1343	1320	1395	1320	1395	0	32	0	single worm
Batch of 200322	Orion	Orion_b::1	glp1::L4440::20::RNAi	b::1	1	b	3.00781	4.07969	1.85312	1.85312	glp1	L4440	20	20	0	1		0	13.4197	16.8364	16.8364	3.41667	0	3.41667	504	1482	494	1517	494	1517	0	33	0	single worm
Batch of 200322	Orion	Orion_b::1	glp1::L4440::20::RNAi	b::1	1	b	3.00781	4.07969	1.85312	1.85312	glp1	L4440	20	20	0	0		0	24.9197	29.5031	29.5031	4.58333	0	4.58333	2176	4192	2176	4169	2176	4169	0	34	0	single worm
Batch of 200322	Orion	Orion_b::1	glp1::L4440::20::RNAi	b::1	1	b	3.00781	4.07969	1.85312	1.85312	glp1	L4440	20	20	0	1		0	38.0864	40.5031	44.1697	2.41667	3.66667	6.08333	791	4917	791	4917	792	4916	0	35	0	single worm
Batch of 200322	Orion	Orion_b::1	glp1::L4440::20::RNAi	b::1	1	b	3.00781	4.07969	1.85312	1.85312	glp1	L4440	20	20	0	0		0	23.4197	27.6697	27.6697	4.25	0	4.25	4718	2526	4732	2510	4732	2510	0	36	0	single worm
Batch of 200322	Orion	Orion_b::1	glp1::L4440::20::RNAi	b::1	1	b	3.00781	4.07969	1.85312	1.85312	glp1	L4440	20	20	0	0		0	37.0031	40.4197	40.4197	3.41667	0	3.41667	1988	4998	2020	4995	2020	4995	0	37	0	single worm
Batch of 200322	Orion	Orion_b::1	glp1::L4440::20::RNAi	b::1	1	b	3.00781	4.07969	1.85312	1.85312	glp1	L4440	20	20	0	1		0	33.5031	33.5864	33.5864	0.0833333	0	0.0833333	1002	836	1002	836	1002	836	0	38	0	single worm
Batch of 200322	Orion	Orion_b::1	glp1::L4440::20::RNAi	b::1	1	b	3.00781	4.07969	1.85312	1.85312	glp1	L4440	20	20	0	0		0	34.9197						1881	5101					1	39	0	single worm
Batch of 200322	Orion	Orion_b::1	glp1::L4440::20::RNAi	b::1	1	b	3.00781	4.07969	1.85312	1.85312	glp1	L4440	20	20	0	0		0	26.5031	29.5864	29.5864	3.08333	0	3.08333	2872	1641	2875	1643	2875	1643	0	40	0	single worm
Batch of 200322	Orion	Orion_b::1	glp1::L4440::20::RNAi	b::1	1	b	3.00781	4.07969	1.85312	1.85312	glp1	L4440	20	20	0	0		0	26.5031	37.0864	37.0864	10.5833	0	10.5833	5252	3040	5228	2982	5228	2982	0	41	0	single worm
Batch of 200322	Orion	Orion_b::1	glp1::L4440::20::RNAi	b::1	1	b	3.00781	4.07969	1.85312	1.85312	glp1	L4440	20	20	0	0		0	34.5864	41.5031	41.5031	6.91667	0	6.91667	4246	1130	4229	1106	4229	1106	0	42	0	single worm
Batch of 200322	Orion	Orion_b::1	glp1::L4440::20::RNAi	b::1	1	b	3.00781	4.07969	1.85312	1.85312	glp1	L4440	20	20	0	1		0	33.8364						4273	1232					1	43	0	single worm
Batch of 200322	Orion	Orion_b::1	glp1::L4440::20::RNAi	b::1	1	b	3.00781	4.07969	1.85312	1.85312	glp1	L4440	20	20	0	0		0	26.5864	30.4197	30.4197	3.83333	0	3.83333	2435	1779	2478	1774	2478	1774	0	44	0	single worm
Batch of 200322	Orion	Orion_b::1	glp1::L4440::20::RNAi	b::1	1	b	3.00781	4.07969	1.85312	1.85312	glp1	L4440	20	20	0	1		0	14.9197	29.3364	29.3364	14.4167	0	14.4167	3892	196	3933	214	3933	214	0	45	0	single worm
Batch of 200322	Orion	Orion_b::1	glp1::L4440::20::RNAi	b::1	1	b	3.00781	4.07969	1.85312	1.85312	glp1	L4440	20	20	0	0		0	31.5864	32.4197	32.4197	0.833333	0	0.833333	4269	2997	4254	2967	4254	2967	0	46	0	single worm
Batch of 200322	Orion	Orion_b::1	glp1::L4440::20::RNAi	b::1	1	b	3.00781	4.07969	1.85312	1.85312	glp1	L4440	20	20	0	1		0	29.3364	29.4197	29.4197	0.0833333	0	0.0833333	162	2525	162	2525	162	2525	0	47	0	single worm
Batch of 200322	Orion	Orion_b::1	glp1::L4440::20::RNAi	b::1	1	b	3.00781	4.07969	1.85312	1.85312	glp1	L4440	20	20	0	0		0	21.0864	25.4197	25.4197	4.33333	0	4.33333	2386	2143	2399	2243	2399	2243	0	48	0	single worm
Batch of 200322	Orion	Orion_b::1	glp1::L4440::20::RNAi	b::1	1	b	3.00781	4.07969	1.85312	1.85312	glp1	L4440	20	20	0	0		0	16.0031	22.6697	22.6697	6.66667	0	6.66667	1354	2716	1336	2708	1336	2708	0	49	0	single worm
Batch of 200322	Orion	Orion_b::1	glp1::L4440::20::RNAi	b::1	1	b	3.00781	4.07969	1.85312	1.85312	glp1	L4440	20	20	0	0		0	11.6697	19.7531	19.7531	8.08333	0	8.08333	2184	4259	2173	4233	2173	4233	0	50	0	single worm
Batch of 200322	Orion	Orion_b::1	glp1::L4440::20::RNAi	b::1	1	b	3.00781	4.07969	1.85312	1.85312	glp1	L4440	20	20	0	1		0	16.5031	16.5864	16.5864	0.0833333	0	0.0833333	320	4090	320	4090	320	4090	0	51	0	single worm
Batch of 200322	Orion	Orion_b::1	glp1::L4440::20::RNAi	b::1	1	b	3.00781	4.07969	1.85312	1.85312	glp1	L4440	20	20	0	1		0	16.2531	17.9197	17.9197	1.66667	0	1.66667	390	1739	388	1712	388	1712	0	52	0	single worm
Batch of 200322	Orion	Orion_b::1	glp1::L4440::20::RNAi	b::1	1	b	3.00781	4.07969	1.85312	1.85312	glp1	L4440	20	20	0	0		0	25.0031	31.2531	31.2531	6.25	0	6.25	2446	1712	2425	1659	2425	1659	0	53	0	single worm
Batch of 200322	Orion	Orion_b::1	glp1::L4440::20::RNAi	b::1	1	b	3.00781	4.07969	1.85312	1.85312	glp1	L4440	20	20	0	0		0	23.6697	26.0031	26.0031	2.33333	0	2.33333	1877	2148	1896	2161	1896	2161	0	54	0	single worm
Batch of 200322	Orion	Orion_b::1	glp1::L4440::20::RNAi	b::1	1	b	3.00781	4.07969	1.85312	1.85312	glp1	L4440	20	20	0	0		0	25.5031	32.2531	32.2531	6.75	0	6.75	5042	4649	5039	4643	5039	4643	0	55	0	single worm
Batch of 200322	Orion	Orion_b::1	glp1::L4440::20::RNAi	b::1	1	b	3.00781	4.07969	1.85312	1.85312	glp1	L4440	20	20	0	0		0	22.8364	28.1697	28.1697	5.33333	0	5.33333	2406	4039	2430	4060	2430	4060	0	56	0	single worm
Batch of 200322	Orion	Orion_b::1	glp1::L4440::20::RNAi	b::1	1	b	3.00781	4.07969	1.85312	1.85312	glp1	L4440	20	20	0	0		0	24.0031	32.0864	32.0864	8.08333	0	8.08333	3116	1649	3159	1690	3159	1690	0	57	0	single worm
Batch of 200322	Orion	Orion_b::1	glp1::L4440::20::RNAi	b::1	1	b	3.00781	4.07969	1.85312	1.85312	glp1	L4440	20	20	0	0		0	23.4197	23.6697	23.6697	0.25	0	0.25	2070	1721	2058	1719	2058	1719	0	58	0	single worm
Batch of 200322	Orion	Orion_b::1	glp1::L4440::20::RNAi	b::1	1	b	3.00781	4.07969	1.85312	1.85312	glp1	L4440	20	20	0	1		0	12.8364	14.0031	14.0031	1.16667	0	1.16667	161	3458	168	3515	168	3515	0	59	0	single worm
Batch of 200322	Orion	Orion_b::1	glp1::L4440::20::RNAi	b::1	1	b	3.00781	4.07969	1.85312	1.85312	glp1	L4440	20	20	0	0		0	23.5864	26.5031	26.5031	2.91667	0	2.91667	4036	1477	4051	1512	4051	1512	0	60	0	single worm
Batch of 200322	Orion	Orion_b::1	glp1::L4440::20::RNAi	b::1	1	b	3.00781	4.07969	1.85312	1.85312	glp1	L4440	20	20	0	0		0	23.4197	31.2531	31.2531	7.83333	0	7.83333	3841	441	3835	453	3835	453	0	61	0	single worm
Batch of 200322	Orion	Orion_b::1	glp1::L4440::20::RNAi	b::1	1	b	3.00781	4.07969	1.85312	1.85312	glp1	L4440	20	20	0	1		0	13.5031	15.8364	15.8364	2.33333	0	2.33333	249	3879	258	3903	258	3903	0	62	0	single worm
Batch of 200322	Orion	Orion_b::1	glp1::L4440::20::RNAi	b::1	1	b	3.00781	4.07969	1.85312	1.85312	glp1	L4440	20	20	0	1		0	21.4197	21.5031	21.5031	0.0833333	0	0.0833333	4408	442	4408	442	4408	442	0	63	0	single worm
Batch of 200322	Orion	Orion_b::1	glp1::L4440::20::RNAi	b::1	1	b	3.00781	4.07969	1.85312	1.85312	glp1	L4440	20	20	0	1		0	16.1697	16.6697	16.6697	0.5	0	0.5	149	2606	151	2560	151	2560	0	64	0	single worm
Batch of 200322	Orion	Orion_b::1	glp1::L4440::20::RNAi	b::1	1	b	3.00781	4.07969	1.85312	1.85312	glp1	L4440	20	20	0	0		0	21.0031	29.8364	29.8364	8.83333	0	8.83333	2371	1402	2367	1395	2367	1395	0	65	0	single worm
Batch of 200322	Orion	Orion_b::1	glp1::L4440::20::RNAi	b::1	1	b	3.00781	4.07969	1.85312	1.85312	glp1	L4440	20	20	0	1		0	20.5864						991	5133					1	66	0	single worm
Batch of 200322	Orion	Orion_b::1	glp1::L4440::20::RNAi	b::1	1	b	3.00781	4.07969	1.85312	1.85312	glp1	L4440	20	20	0	0		0	15.3364	22.8364	22.8364	7.5	0	7.5	1526	2150	1519	2147	1519	2147	0	67	0	single worm
Batch of 200322	Orion	Orion_b::1	glp1::L4440::20::RNAi	b::1	1	b	3.00781	4.07969	1.85312	1.85312	glp1	L4440	20	20	0	0		0	18.7531	22.4197	24.2531	3.66667	1.83333	5.5	1095	3798	1081	3788	1076	3787	0	68	0	single worm
Batch of 200322	Orion	Orion_b::1	glp1::L4440::20::RNAi	b::1	1	b	3.00781	4.07969	1.85312	1.85312	glp1	L4440	20	20	0	1		0	18.0864						1030	5174					1	69	0	single worm
Batch of 200322	Orion	Orion_b::1	glp1::L4440::20::RNAi	b::1	1	b	3.00781	4.07969	1.85312	1.85312	glp1	L4440	20	20	0	0		0	19.3364	22.6697	22.6697	3.33333	0	3.33333	1480	4145	1486	4125	1486	4125	0	70	0	single worm
Batch of 200322	Orion	Orion_b::1	glp1::L4440::20::RNAi	b::1	1	b	3.00781	4.07969	1.85312	1.85312	glp1	L4440	20	20	0	1		0	10.1281	15.8364	15.8364	5.70833	0	5.70833	459	4410	460	4411	460	4411	0	71	0	single worm
Batch of 200322	Orion	Orion_b::1	glp1::L4440::20::RNAi	b::1	1	b	3.00781	4.07969	1.85312	1.85312	glp1	L4440	20	20	0	1		0	14.5864	14.6697	14.6697	0.0833333	0	0.0833333	696	1191	696	1193	696	1193	0	72	0	single worm
Batch of 200322	Orion	Orion_b::1	glp1::L4440::20::RNAi	b::1	1	b	3.00781	4.07969	1.85312	1.85312	glp1	L4440	20	20	0	1		0	17.0864	18.0031	21.8364	0.916667	3.83333	4.75	4093	281	4098	284	4099	285	0	73	0	single worm
Batch of 200322	Orion	Orion_b::1	glp1::L4440::20::RNAi	b::1	1	b	3.00781	4.07969	1.85312	1.85312	glp1	L4440	20	20	0	1		0	15.3364	16.6697	16.6697	1.33333	0	1.33333	342	1871	344	1856	344	1856	0	74	0	single worm
Batch of 200322	Orion	Orion_b::1	glp1::L4440::20::RNAi	b::1	1	b	3.00781	4.07969	1.85312	1.85312	glp1	L4440	20	20	0	0		0	16.5031	18.1697	18.1697	1.66667	0	1.66667	3714	2305	3711	2310	3711	2310	0	75	0	single worm
Batch of 200322	Orion	Orion_b::1	glp1::L4440::20::RNAi	b::1	1	b	3.00781	4.07969	1.85312	1.85312	glp1	L4440	20	20	0	1		0	16.3364	16.8364	16.8364	0.5	0	0.5	619	1323	618	1324	618	1324	0	76	0	single worm
Batch of 200322	Orion	Orion_b::1	glp1::L4440::20::RNAi	b::1	1	b	3.00781	4.07969	1.85312	1.85312	glp1	L4440	20	20	0	1		0	16.0864	16.4197	16.4197	0.333333	0	0.333333	5501	1646	5532	1703	5532	1703	0	77	0	single worm
Batch of 200322	Orion	Orion_b::1	glp1::L4440::20::RNAi	b::1	1	b	3.00781	4.07969	1.85312	1.85312	glp1	L4440	20	20	0	1		0	16.0031						5617	1905					1	78	0	single worm
Batch of 200322	Orion	Orion_b::1	glp1::L4440::20::RNAi	b::1	1	b	3.00781	4.07969	1.85312	1.85312	glp1	L4440	20	20	0	1		0	15.8364						3731	152					1	79	0	single worm
Batch of 200322	Orion	Orion_b::1	glp1::L4440::20::RNAi	b::1	1	b	3.00781	4.07969	1.85312	1.85312	glp1	L4440	20	20	0	1		0	15.8364	15.9197	15.9197	0.0833333	0	0.0833333	3791	167	3790	167	3790	167	0	80	0	single worm
Batch of 200322	Orion	Orion_b::1	glp1::L4440::20::RNAi	b::1	1	b	3.00781	4.07969	1.85312	1.85312	glp1	L4440	20	20	0	1		0	14.5864						621	1269					1	81	0	single worm
Batch of 200322	Orion	Orion_b::1	glp1::L4440::20::RNAi	b::1	1	b	3.00781	4.07969	1.85312	1.85312	glp1	L4440	20	20	0	1		0	15.1697	16.5031	16.5031	1.33333	0	1.33333	5348	1368	5354	1373	5354	1373	0	82	0	single worm
Batch of 200322	Orion	Orion_b::1	glp1::L4440::20::RNAi	b::1	1	b	3.00781	4.07969	1.85312	1.85312	glp1	L4440	20	20	0	0		0	14.9197	15.5864	15.5864	0.666667	0	0.666667	5159	1924	5153	1924	5153	1924	0	83	0	single worm
Batch of 200322	Orion	Orion_b::1	glp1::L4440::20::RNAi	b::1	1	b	3.00781	4.07969	1.85312	1.85312	glp1	L4440	20	20	0	1		0	14.0864						5290	1912					1	84	0	single worm
Batch of 200322	Orion	Orion_b::1	glp1::L4440::20::RNAi	b::1	1	b	3.00781	4.07969	1.85312	1.85312	glp1	L4440	20	20	0	1		0	13.2531						5486	4332					1	85	0	single worm
Batch of 200322	Orion	Orion_b::1	glp1::L4440::20::RNAi	b::1	1	b	3.00781	4.07969	1.85312	1.85312	glp1	L4440	20	20	0	1		0	12.7531						3697	4096					1	86	0	single worm
Batch of 200322	Orion	Orion_b::1	glp1::L4440::20::RNAi	b::1	1	b	3.00781	4.07969	1.85312	1.85312	glp1	L4440	20	20	0	1		0	11.5864	12.0864		0.5			665	4747	667	4749			1	87	0	single worm
Batch of 200322	Orion	Orion_b::1	glp1::L4440::20::RNAi	b::1	1	b	3.00781	4.07969	1.85312	1.85312	glp1	L4440	20	20	0	1		0	12.3364						5419	4456					1	88	0	single worm
Batch of 200322	Orion	Orion_b::1	glp1::L4440::20::RNAi	b::1	1	b	3.00781	4.07969	1.85312	1.85312	glp1	L4440	20	20	0	1		0	12.5031						392	4270					1	89	0	single worm
Batch of 200322	Orion	Orion_b::1	glp1::L4440::20::RNAi	b::1	1	b	3.00781	4.07969	1.85312	1.85312	glp1	L4440	20	20	0	1		0	10.5864						168	2391					1	90	0	single worm
Batch of 200322	Orion	Orion_b::1	glp1::L4440::20::RNAi	b::1	1	b	3.00781	4.07969	1.85312	1.85312	glp1	L4440	20	20	0	1		0	10.4197						264	3929					1	91	0	single worm
Batch of 200322	Orion	Orion_b::1	glp1::L4440::20::RNAi	b::1	1	b	3.00781	4.07969	1.85312	1.85312	glp1	L4440	20	20	0	1		0	10.2531						5813	2877					1	92	0	single worm
Batch of 200322	Orion	Orion_b::1	glp1::L4440::20::RNAi	b::1	1	b	3.00781	4.07969	1.85312	1.85312	glp1	L4440	20	20	0	1		0	13.8364	13.9197	13.9197	0.0833333	0	0.0833333	156	3437	156	3437	156	3437	0	93	0	single worm
Batch of 200322	Orion	Orion_b::1	glp1::L4440::20::RNAi	b::1	1	b	3.00781	4.07969	1.85312	1.85312	glp1	L4440	20	20	0	1		0	17.4197	17.5031	17.5031	0.0833333	0	0.0833333	978	878	977	879	977	879	0	94	0	single worm
Batch of 200322	Orion	Orion_b::1	glp1::L4440::20::RNAi	b::1	1	b	3.00781	4.07969	1.85312	1.85312	glp1	L4440	20	20	0	1		0	17.2531	17.5864	17.5864	0.333333	0	0.333333	892	949	893	946	893	946	0	95	0	single worm
Batch of 200322	Orion	Orion_b::1	glp1::L4440::20::RNAi	b::1	1	b	3.00781	4.07969	1.85312	1.85312	glp1	L4440	20	20	0	1		0	17.2531	17.3364	17.3364	0.0833333	0	0.0833333	435	1664	435	1664	435	1664	0	96	0	single worm
Batch of 200322	Orion	Orion_b::1	glp1::L4440::20::RNAi	b::1	1	b	3.00781	4.07969	1.85312	1.85312	glp1	L4440	20	20	0	1		0	10.1281	10.1281	10.1281	0	0	0	5755	2386	5755	2386	5755	2386	0	97	0	single worm
Batch of 200322	Orion	Orion_b::1	glp1::L4440::20::RNAi	b::1	1	b	3.00781	4.07969	1.85312	1.85312	glp1	L4440	20	20	0	1		0	22.0031	23.1697	23.1697	1.16667	0	1.16667	5201	4392	5189	4456	5189	4456	0	98	0	single worm
Batch of 200322	Orion	Orion_b::1	glp1::L4440::20::RNAi	b::1	1	b	3.00781	4.07969	1.85312	1.85312	glp1	L4440	20	20	0	0		0	33.4197						1961	4972					1	99	0	single worm
Batch of 200322	Orion	Orion_b::1	glp1::L4440::20::RNAi	b::1	1	b	3.00781	4.07969	1.85312	1.85312	glp1	L4440	20	20	0	0		0	21.4197	23.6697	23.6697	2.25	0	2.25	2385	2148	2386	2137	2386	2137	0	100	0	single worm
Batch of 200322	Orion	Orion_b::1	glp1::L4440::20::RNAi	b::1	1	b	3.00781	4.07969	1.85312	1.85312	glp1	L4440	20	20	0	1		0	17.5864	17.6697	17.6697	0.0833333	0	0.0833333	130	2858	130	2858	130	2858	0	101	0	single worm
Batch of 200322	Orion	Orion_b::1	glp1::L4440::20::RNAi	b::1	1	b	3.00781	4.07969	1.85312	1.85312	glp1	L4440	20	20	0	1		0	29.8364	29.9197	29.9197	0.0833333	0	0.0833333	180	3585	180	3585	180	3585	0	102	0	single worm
Batch of 200322	Orion	Orion_b::1	glp1::L4440::20::RNAi	b::1	1	b	3.00781	4.07969	1.85312	1.85312	glp1	L4440	20	20	0	1		0	54.4197	54.5031	54.5031	0.0833333	0	0.0833333	1695	1869	1695	1869	1695	1869	0	103	0	single worm
Batch of 200322	Orion	Orion_b::1	glp1::L4440::20::RNAi	b::1	1	b	3.00781	4.07969	1.85312	1.85312	glp1	L4440	20	20	0	1		0	20.7531	20.8364	20.8364	0.0833333	0	0.0833333	350	4168	350	4166	350	4166	0	104	0	single worm
Batch of 200322	Orion	Orion_b::1	glp1::L4440::20::RNAi	b::1	1	b	3.00781	4.07969	1.85312	1.85312	glp1	L4440	20	20	0	0		0	30.0864	31.6697	31.6697	1.58333	0	1.58333	1162	1749	1188	1756	1188	1756	0	105	0	single worm
Batch of 200322	Orion	Orion_b::1	glp1::L4440::20::RNAi	b::1	1	b	3.00781	4.07969	1.85312	1.85312	glp1	L4440	20	20	0	1		0	15.6697	15.7531	15.7531	0.0833333	0	0.0833333	3624	121	3626	120	3626	120	0	106	0	single worm
Batch of 200322	Orion	Orion_b::1	glp1::L4440::20::RNAi	b::1	1	b	3.00781	4.07969	1.85312	1.85312	glp1	L4440	20	20	0	1		0	34.3364	35.2531	35.2531	0.916667	0	0.916667	3875	180	3875	180	3875	180	0	107	0	single worm
Batch of 200322	Orion	Orion_b::1	glp1::L4440::20::RNAi	b::1	1	b	3.00781	4.07969	1.85312	1.85312	glp1	L4440	20	20	0	1		0	10.6697	10.7531	10.7531	0.0833333	0	0.0833333	1170	959	1170	959	1170	959	0	108	0	single worm
Batch of 200322	Orion	Orion_b::1	glp1::L4440::20::RNAi	b::1	1	b	3.00781	4.07969	1.85312	1.85312	glp1	L4440	20	20	0	1		0	32.0864	32.1697	32.1697	0.0833333	0	0.0833333	1320	1847	1320	1847	1320	1847	0	109	0	single worm
Batch of 200322	Orion	Orion_b::1	glp1::L4440::20::RNAi	b::1	1	b	3.00781	4.07969	1.85312	1.85312	glp1	L4440	20	20	0	1		0	23.2531	23.3364	23.3364	0.0833333	0	0.0833333	4459	2557	4459	2557	4459	2557	0	110	0	single worm
Batch of 200322	Orion	Orion_b::1	glp1::L4440::20::RNAi	b::1	1	b	3.00781	4.07969	1.85312	1.85312	glp1	L4440	20	20	0	1		0	26.0864	26.1697	26.1697	0.0833333	0	0.0833333	380	2472	380	2472	380	2472	0	111	0	single worm
Batch of 200322	Orion	Orion_b::1	glp1::L4440::20::RNAi	b::1	1	b	3.00781	4.07969	1.85312	1.85312	glp1	L4440	20	20	0	1		0	22.7531	24.0864	24.0864	1.33333	0	1.33333	2856	2850	2855	2849	2855	2849	0	112	0	single worm
Batch of 200322	Orion	Orion_b::1	glp1::L4440::20::RNAi	b::1	1	b	3.00781	4.07969	1.85312	1.85312	glp1	L4440	20	20	0	1		0	14.1697	14.2531	14.2531	0.0833333	0	0.0833333	772	1104	771	1102	771	1102	0	113	0	single worm
Batch of 200322	Orion	Orion_b::1	glp1::L4440::20::RNAi	b::1	1	b	3.00781	4.07969	1.85312	1.85312	glp1	L4440	20	20	0	1		0	11.1697	11.2531	11.2531	0.0833333	0	0.0833333	495	4478	495	4478	495	4478	0	114	0	single worm
Batch of 200322	Orion	Orion_b::1	glp1::L4440::20::RNAi	b::1	1	b	3.00781	4.07969	1.85312	1.85312	glp1	L4440	20	20	0	1		0	24.8364	28.8364	28.8364	4	0	4	1362	2064	1379	2122	1379	2122	0	115	0	single worm
Batch of 200322	Orion	Orion_b::1	glp1::L4440::20::RNAi	b::1	1	b	3.00781	4.07969	1.85312	1.85312	glp1	L4440	20	20	0	1		0	25.0864	27.0031	27.0031	1.91667	0	1.91667	2338	1652	2419	1702	2419	1702	0	116	0	single worm
Batch of 200322	Orion	Orion_b::1	glp1::L4440::20::RNAi	b::1	1	b	3.00781	4.07969	1.85312	1.85312	glp1	L4440	20	20	0	1		0	20.6697	22.3364	22.3364	1.66667	0	1.66667	449	1554	445	1554	445	1554	0	117	0	single worm
Batch of 200322	Orion	Orion_b::1	glp1::L4440::20::RNAi	b::1	1	b	3.00781	4.07969	1.85312	1.85312	glp1	L4440	20	20	0	1		0	10.3364	10.4197	10.4197	0.0833333	0	0.0833333	5809	3143	5809	3143	5809	3143	0	118	0	single worm
Batch of 200322	Orion	Orion_b::1	glp1::L4440::20::RNAi	b::1	1	b	3.00781	4.07969	1.85312	1.85312	glp1	L4440	20	20	0	1		0	33.3364	33.4197	33.4197	0.0833333	0	0.0833333	4436	2335	4436	2335	4436	2335	0	119	0	single worm
Batch of 200322	Orion	Orion_b::1	glp1::L4440::20::RNAi	b::1	1	b	3.00781	4.07969	1.85312	1.85312	glp1	L4440	20	20	0	1		0	24.7531						198	2332					1	120	0	single worm
Batch of 200322	Orion	Orion_b::1	glp1::L4440::20::RNAi	b::1	1	b	3.00781	4.07969	1.85312	1.85312	glp1	L4440	20	20	0	1		0	15.4197						190	2292					1	121	0	single worm
Batch of 200322	Orion	Orion_b::1	glp1::L4440::20::RNAi	b::1	1	b	3.00781	4.07969	1.85312	1.85312	glp1	L4440	20	20	0	1		0	29.1697						2062	3388					1	122	0	single worm
Batch of 200322	Orion	Orion_b::1	glp1::L4440::20::RNAi	b::1	1	b	3.00781	4.07969	1.85312	1.85312	glp1	L4440	20	20	0	1		0	29.9197	30.0031	30.0031	0.0833333	0	0.0833333	4438	2436	4438	2436	4438	2436	0	123	0	single worm
Batch of 200322	Orion	Orion_b::1	glp1::L4440::20::RNAi	b::1	1	b	3.00781	4.07969	1.85312	1.85312	glp1	L4440	20	20	0	1		0	27.5031	27.5864	27.5864	0.0833333	0	0.0833333	4438	2435	4438	2435	4438	2435	0	124	0	single worm
Batch of 200322	Orion	Orion_b::1	glp1::L4440::20::RNAi	b::1	1	b	3.00781	4.07969	1.85312	1.85312	glp1	L4440	20	20	0	1		0	24.9197						4438	2437					1	125	0	single worm
Batch of 200322	Orion	Orion_b::1	glp1::L4440::20::RNAi	b::1	1	b	3.00781	4.07969	1.85312	1.85312	glp1	L4440	20	20	0	1		0	19.6697						4609	1446					1	126	0	single worm
Batch of 200322	Orion	Orion_b::1	glp1::L4440::20::RNAi	b::1	1	b	3.00781	4.07969	1.85312	1.85312	glp1	L4440	20	20	0	1		0	13.0031						318	4085					1	127	0	single worm
Batch of 200322	Orion	Orion_b::1	glp1::L4440::20::RNAi	b::1	1	b	3.00781	4.07969	1.85312	1.85312	glp1	L4440	20	20	0	1		0	18.4197						2060	1722					1	128	0	single worm
Batch of 200322	Orion	Orion_b::1	glp1::L4440::20::RNAi	b::1	1	b	3.00781	4.07969	1.85312	1.85312	glp1	L4440	20	20	0	1		0	10.7531	11.4197	11.4197	0.666667	0	0.666667	145	2612	145	2560	145	2560	0	129	0	single worm
Batch of 200322	olive	olive_d::2	spe9::L4440::20::RNAi	d::2	2	d	6.03906	6.22344	1.85312	1.85312	spe9	L4440	20	20	0	1		0	69.4642						1106	3339					1	0	0	single worm
Batch of 200322	olive	olive_d::2	spe9::L4440::20::RNAi	d::2	2	d	6.03906	6.22344	1.85312	1.85312	spe9	L4440	20	20	0	0		0	25.6308	29.9642	29.9642	4.33333	0	4.33333	934	4360	942	4370	942	4370	0	1	0	single worm
Batch of 200322	olive	olive_d::2	spe9::L4440::20::RNAi	d::2	2	d	6.03906	6.22344	1.85312	1.85312	spe9	L4440	20	20	0	0		0	17.5475	24.3808	24.3808	6.83333	0	6.83333	2977	2778	2946	2767	2946	2767	0	2	0	single worm
Batch of 200322	olive	olive_d::2	spe9::L4440::20::RNAi	d::2	2	d	6.03906	6.22344	1.85312	1.85312	spe9	L4440	20	20	0	0		0	14.4642	17.2142	17.2142	2.75	0	2.75	2706	3436	2727	3437	2727	3437	0	3	0	single worm
Batch of 200322	olive	olive_d::2	spe9::L4440::20::RNAi	d::2	2	d	6.03906	6.22344	1.85312	1.85312	spe9	L4440	20	20	0	1		0	26.5475	26.6308	26.6308	0.0833333	0	0.0833333	4462	1322	4462	1322	4462	1322	0	4	0	single worm
Batch of 200322	olive	olive_d::2	spe9::L4440::20::RNAi	d::2	2	d	6.03906	6.22344	1.85312	1.85312	spe9	L4440	20	20	0	1		0	24.5475	24.6308	24.6308	0.0833333	0	0.0833333	3543	5480	3543	5480	3543	5480	0	5	0	single worm
Batch of 200322	olive	olive_d::2	spe9::L4440::20::RNAi	d::2	2	d	6.03906	6.22344	1.85312	1.85312	spe9	L4440	20	20	0	1		0	19.8808	22.7975	22.7975	2.91667	0	2.91667	3076	1925	3140	1927	3140	1927	0	6	0	single worm
Batch of 200322	olive	olive_d::2	spe9::L4440::20::RNAi	d::2	2	d	6.03906	6.22344	1.85312	1.85312	spe9	L4440	20	20	0	1		0	10.5475	11.2142	11.2142	0.666667	0	0.666667	2962	851	2968	850	2968	850	0	7	0	single worm
Batch of 200322	olive	olive_d::2	spe9::L4440::20::RNAi	d::2	2	d	6.03906	6.22344	1.85312	1.85312	spe9	L4440	20	20	0	1		0	11.8808	17.2142	17.2142	5.33333	0	5.33333	3137	4866	3137	4860	3137	4860	0	8	0	single worm
Batch of 200322	olive	olive_d::2	spe9::L4440::20::RNAi	d::2	2	d	6.03906	6.22344	1.85312	1.85312	spe9	L4440	20	20	0	1		0	10.4642	17.0475	17.0475	6.58333	0	6.58333	1779	5530	1781	5529	1781	5529	0	9	0	single worm
Batch of 200322	olive	olive_d::2	spe9::L4440::20::RNAi	d::2	2	d	6.03906	6.22344	1.85312	1.85312	spe9	L4440	20	20	0	1		0	18.4642	18.7142	18.7142	0.25	0	0.25	4476	5430	4476	5431	4476	5431	0	10	0	single worm
Batch of 200322	olive	olive_d::2	spe9::L4440::20::RNAi	d::2	2	d	6.03906	6.22344	1.85312	1.85312	spe9	L4440	20	20	0	1		0	56.2975	56.3808	56.3808	0.0833333	0	0.0833333	1873	5553	1873	5553	1873	5553	0	11	0	single worm
Batch of 200322	olive	olive_d::2	spe9::L4440::20::RNAi	d::2	2	d	6.03906	6.22344	1.85312	1.85312	spe9	L4440	20	20	0	1		0	41.7142	43.0475	45.4642	1.33333	2.41667	3.75	1836	5550	1835	5551	1835	5552	0	12	0	single worm
Batch of 200322	olive	olive_d::2	spe9::L4440::20::RNAi	d::2	2	d	6.03906	6.22344	1.85312	1.85312	spe9	L4440	20	20	0	0		0	22.0475	24.7975	24.7975	2.75	0	2.75	3847	3095	3875	3121	3875	3121	0	13	0	single worm
Batch of 200322	olive	olive_d::2	spe9::L4440::20::RNAi	d::2	2	d	6.03906	6.22344	1.85312	1.85312	spe9	L4440	20	20	0	0		0	18.5475	34.6308	34.6308	16.0833	0	16.0833	5196	3435	5179	3375	5179	3375	0	14	0	single worm
Batch of 200322	olive	olive_d::2	spe9::L4440::20::RNAi	d::2	2	d	6.03906	6.22344	1.85312	1.85312	spe9	L4440	20	20	0	0		0	25.8808	27.7975	27.7975	1.91667	0	1.91667	4146	797	4139	793	4139	793	0	15	0	single worm
Batch of 200322	olive	olive_d::2	spe9::L4440::20::RNAi	d::2	2	d	6.03906	6.22344	1.85312	1.85312	spe9	L4440	20	20	0	1		0	19.3808	22.7975	22.7975	3.41667	0	3.41667	3073	1918	3058	1948	3058	1948	0	16	0	single worm
Batch of 200322	olive	olive_d::2	spe9::L4440::20::RNAi	d::2	2	d	6.03906	6.22344	1.85312	1.85312	spe9	L4440	20	20	0	1		0	16.2142	18.0475	18.0475	1.83333	0	1.83333	5354	1273	5358	1276	5358	1276	0	17	0	single worm
Batch of 200322	olive	olive_d::2	spe9::L4440::20::RNAi	d::2	2	d	6.03906	6.22344	1.85312	1.85312	spe9	L4440	20	20	0	1		0	19.8808						5155	3309					1	18	0	single worm
Batch of 200322	olive	olive_d::2	spe9::L4440::20::RNAi	d::2	2	d	6.03906	6.22344	1.85312	1.85312	spe9	L4440	20	20	0	1		0	20.4642	20.5475	20.5475	0.0833333	0	0.0833333	3377	4409	3377	4408	3377	4408	0	19	0	single worm
Batch of 200322	olive	olive_d::2	spe9::L4440::20::RNAi	d::2	2	d	6.03906	6.22344	1.85312	1.85312	spe9	L4440	20	20	0	0		0	18.4642	20.2975	20.2975	1.83333	0	1.83333	3517	4389	3518	4387	3518	4387	0	20	0	single worm
Batch of 200322	olive	olive_d::2	spe9::L4440::20::RNAi	d::2	2	d	6.03906	6.22344	1.85312	1.85312	spe9	L4440	20	20	0	0		0	26.5475	28.1308	28.1308	1.58333	0	1.58333	4204	2126	4205	2126	4205	2126	0	21	0	single worm
Batch of 200322	olive	olive_d::2	spe9::L4440::20::RNAi	d::2	2	d	6.03906	6.22344	1.85312	1.85312	spe9	L4440	20	20	0	1		0	19.5475	20.5475	20.5475	1	0	1	3440	4246	3347	4273	3347	4273	0	22	0	single worm
Batch of 200322	olive	olive_d::2	spe9::L4440::20::RNAi	d::2	2	d	6.03906	6.22344	1.85312	1.85312	spe9	L4440	20	20	0	1		0	17.2975	20.2142	20.2142	2.91667	0	2.91667	3201	1977	3206	1982	3206	1982	0	23	0	single worm
Batch of 200322	olive	olive_d::2	spe9::L4440::20::RNAi	d::2	2	d	6.03906	6.22344	1.85312	1.85312	spe9	L4440	20	20	0	0		0	13.6308	21.1308	21.1308	7.5	0	7.5	3557	2176	3556	2186	3556	2186	0	24	0	single worm
Batch of 200322	olive	olive_d::2	spe9::L4440::20::RNAi	d::2	2	d	6.03906	6.22344	1.85312	1.85312	spe9	L4440	20	20	0	1		0	24.5475	25.6308	25.6308	1.08333	0	1.08333	3388	2033	3423	2075	3423	2075	0	25	0	single worm
Batch of 200322	olive	olive_d::2	spe9::L4440::20::RNAi	d::2	2	d	6.03906	6.22344	1.85312	1.85312	spe9	L4440	20	20	0	1		0	20.2142	20.6308	20.6308	0.416667	0	0.416667	3268	4457	3268	4457	3268	4457	0	26	0	single worm
Batch of 200322	olive	olive_d::2	spe9::L4440::20::RNAi	d::2	2	d	6.03906	6.22344	1.85312	1.85312	spe9	L4440	20	20	0	0		0	15.2142	17.0475	17.0475	1.83333	0	1.83333	4368	2414	4374	2417	4374	2417	0	27	0	single worm
Batch of 200322	olive	olive_d::2	spe9::L4440::20::RNAi	d::2	2	d	6.03906	6.22344	1.85312	1.85312	spe9	L4440	20	20	0	1		0	23.3808						3013	4631					1	28	0	single worm
Batch of 200322	olive	olive_d::2	spe9::L4440::20::RNAi	d::2	2	d	6.03906	6.22344	1.85312	1.85312	spe9	L4440	20	20	0	1		0	20.2975	21.2142	21.2142	0.916667	0	0.916667	2940	4659	2940	4659	2940	4659	0	29	0	single worm
Batch of 200322	olive	olive_d::2	spe9::L4440::20::RNAi	d::2	2	d	6.03906	6.22344	1.85312	1.85312	spe9	L4440	20	20	0	0		0	22.8808	25.0475	25.0475	2.16667	0	2.16667	2757	3143	2772	3118	2772	3118	0	30	0	single worm
Batch of 200322	olive	olive_d::2	spe9::L4440::20::RNAi	d::2	2	d	6.03906	6.22344	1.85312	1.85312	spe9	L4440	20	20	0	0		0	23.6308	32.1308	32.1308	8.5	0	8.5	4821	3808	4820	3848	4820	3848	0	31	0	single worm
Batch of 200322	olive	olive_d::2	spe9::L4440::20::RNAi	d::2	2	d	6.03906	6.22344	1.85312	1.85312	spe9	L4440	20	20	0	0		0	20.3808	24.0475	24.0475	3.66667	0	3.66667	3050	3665	3085	3621	3085	3621	0	32	0	single worm
Batch of 200322	olive	olive_d::2	spe9::L4440::20::RNAi	d::2	2	d	6.03906	6.22344	1.85312	1.85312	spe9	L4440	20	20	0	0		0	23.0475	27.2975	27.2975	4.25	0	4.25	3953	3238	3935	3240	3935	3240	0	33	0	single worm
Batch of 200322	olive	olive_d::2	spe9::L4440::20::RNAi	d::2	2	d	6.03906	6.22344	1.85312	1.85312	spe9	L4440	20	20	0	0		0	22.0475	28.2142	28.2142	6.16667	0	6.16667	4955	3958	4930	3935	4930	3935	0	34	0	single worm
Batch of 200322	olive	olive_d::2	spe9::L4440::20::RNAi	d::2	2	d	6.03906	6.22344	1.85312	1.85312	spe9	L4440	20	20	0	1		0	21.4642	24.4642	24.4642	3	0	3	2857	1943	2848	1973	2848	1973	0	35	0	single worm
Batch of 200322	olive	olive_d::2	spe9::L4440::20::RNAi	d::2	2	d	6.03906	6.22344	1.85312	1.85312	spe9	L4440	20	20	0	0		0	20.5475	25.0475	25.0475	4.5	0	4.5	1883	3266	1864	3322	1864	3322	0	36	0	single worm
Batch of 200322	olive	olive_d::2	spe9::L4440::20::RNAi	d::2	2	d	6.03906	6.22344	1.85312	1.85312	spe9	L4440	20	20	0	0		0	18.4642	23.5475	23.5475	5.08333	0	5.08333	3848	3329	3906	3338	3906	3338	0	37	0	single worm
Batch of 200322	olive	olive_d::2	spe9::L4440::20::RNAi	d::2	2	d	6.03906	6.22344	1.85312	1.85312	spe9	L4440	20	20	0	0		0	16.7142	21.1308	21.1308	4.41667	0	4.41667	4044	2360	4034	2357	4034	2357	0	38	0	single worm
Batch of 200322	olive	olive_d::2	spe9::L4440::20::RNAi	d::2	2	d	6.03906	6.22344	1.85312	1.85312	spe9	L4440	20	20	0	0		0	19.0475	26.6308	26.6308	7.58333	0	7.58333	1989	2044	1981	2045	1981	2045	0	39	0	single worm
Batch of 200322	olive	olive_d::2	spe9::L4440::20::RNAi	d::2	2	d	6.03906	6.22344	1.85312	1.85312	spe9	L4440	20	20	0	1		0	18.7975						3139	2445					1	40	0	single worm
Batch of 200322	olive	olive_d::2	spe9::L4440::20::RNAi	d::2	2	d	6.03906	6.22344	1.85312	1.85312	spe9	L4440	20	20	0	1		0	18.8808						2766	3083					1	41	0	single worm
Batch of 200322	olive	olive_d::2	spe9::L4440::20::RNAi	d::2	2	d	6.03906	6.22344	1.85312	1.85312	spe9	L4440	20	20	0	0		0	15.1308	20.9642	20.9642	5.83333	0	5.83333	2558	4811	2569	4776	2569	4776	0	42	0	single worm
Batch of 200322	olive	olive_d::2	spe9::L4440::20::RNAi	d::2	2	d	6.03906	6.22344	1.85312	1.85312	spe9	L4440	20	20	0	1		0	18.0475						2715	3161					1	43	0	single worm
Batch of 200322	olive	olive_d::2	spe9::L4440::20::RNAi	d::2	2	d	6.03906	6.22344	1.85312	1.85312	spe9	L4440	20	20	0	0		0	18.2142	20.0475	20.0475	1.83333	0	1.83333	2536	1987	2555	1987	2555	1987	0	44	0	single worm
Batch of 200322	olive	olive_d::2	spe9::L4440::20::RNAi	d::2	2	d	6.03906	6.22344	1.85312	1.85312	spe9	L4440	20	20	0	0		0	17.3808	22.7975	22.7975	5.41667	0	5.41667	2454	4086	2452	4059	2452	4059	0	45	0	single worm
Batch of 200322	olive	olive_d::2	spe9::L4440::20::RNAi	d::2	2	d	6.03906	6.22344	1.85312	1.85312	spe9	L4440	20	20	0	0		0	17.2975						2628	2013					1	46	0	single worm
Batch of 200322	olive	olive_d::2	spe9::L4440::20::RNAi	d::2	2	d	6.03906	6.22344	1.85312	1.85312	spe9	L4440	20	20	0	1		0	13.4642	16.8808	16.8808	3.41667	0	3.41667	4047	1802	4056	1799	4056	1799	0	47	0	single worm
Batch of 200322	olive	olive_d::2	spe9::L4440::20::RNAi	d::2	2	d	6.03906	6.22344	1.85312	1.85312	spe9	L4440	20	20	0	0		0	15.2975	20.6308	20.6308	5.33333	0	5.33333	2179	4597	2168	4595	2168	4595	0	48	0	single worm
Batch of 200322	olive	olive_d::2	spe9::L4440::20::RNAi	d::2	2	d	6.03906	6.22344	1.85312	1.85312	spe9	L4440	20	20	0	1		0	15.2975						2183	3692					1	49	0	single worm
Batch of 200322	olive	olive_d::2	spe9::L4440::20::RNAi	d::2	2	d	6.03906	6.22344	1.85312	1.85312	spe9	L4440	20	20	0	1		0	15.2142						3321	4506					1	50	0	single worm
Batch of 200322	olive	olive_d::2	spe9::L4440::20::RNAi	d::2	2	d	6.03906	6.22344	1.85312	1.85312	spe9	L4440	20	20	0	1		0	15.1308						2643	2518					1	51	0	single worm
Batch of 200322	olive	olive_d::2	spe9::L4440::20::RNAi	d::2	2	d	6.03906	6.22344	1.85312	1.85312	spe9	L4440	20	20	0	0		0	14.8808	21.8808	21.8808	7	0	7	3982	820	3986	824	3986	824	0	52	0	single worm
Batch of 200322	olive	olive_d::2	spe9::L4440::20::RNAi	d::2	2	d	6.03906	6.22344	1.85312	1.85312	spe9	L4440	20	20	0	0		0	14.7975	18.7975	18.7975	4	0	4	1637	2508	1648	2503	1648	2503	0	53	0	single worm
Batch of 200322	olive	olive_d::2	spe9::L4440::20::RNAi	d::2	2	d	6.03906	6.22344	1.85312	1.85312	spe9	L4440	20	20	0	0		0	10.5475	17.1308	17.1308	6.58333	0	6.58333	2946	4128	2942	4117	2942	4117	0	54	0	single worm
Batch of 200322	olive	olive_d::2	spe9::L4440::20::RNAi	d::2	2	d	6.03906	6.22344	1.85312	1.85312	spe9	L4440	20	20	0	0		0	14.4642	17.9642	17.9642	3.5	0	3.5	2491	840	2490	841	2490	841	0	55	0	single worm
Batch of 200322	olive	olive_d::2	spe9::L4440::20::RNAi	d::2	2	d	6.03906	6.22344	1.85312	1.85312	spe9	L4440	20	20	0	1		0	11.4642						4051	1800					1	56	0	single worm
Batch of 200322	olive	olive_d::2	spe9::L4440::20::RNAi	d::2	2	d	6.03906	6.22344	1.85312	1.85312	spe9	L4440	20	20	0	1		0	13.2142						2588	1030					1	57	0	single worm
Batch of 200322	olive	olive_d::2	spe9::L4440::20::RNAi	d::2	2	d	6.03906	6.22344	1.85312	1.85312	spe9	L4440	20	20	0	1		0	11.0475						4731	658					1	58	0	single worm
Batch of 200322	olive	olive_d::2	spe9::L4440::20::RNAi	d::2	2	d	6.03906	6.22344	1.85312	1.85312	spe9	L4440	20	20	0	0		0	10.4225	17.4642	17.4642	7.04167	0	7.04167	1815	1424	1778	1432	1778	1432	0	59	0	single worm
Batch of 200322	olive	olive_d::2	spe9::L4440::20::RNAi	d::2	2	d	6.03906	6.22344	1.85312	1.85312	spe9	L4440	20	20	0	1		0	10.9642	15.0475	15.0475	4.08333	0	4.08333	5074	994	5072	993	5072	993	0	60	0	single worm
Batch of 200322	olive	olive_d::2	spe9::L4440::20::RNAi	d::2	2	d	6.03906	6.22344	1.85312	1.85312	spe9	L4440	20	20	0	1		0	18.7142	20.1308	20.1308	1.41667	0	1.41667	3515	2773	3515	2772	3515	2772	0	61	0	single worm
Batch of 200322	olive	olive_d::2	spe9::L4440::20::RNAi	d::2	2	d	6.03906	6.22344	1.85312	1.85312	spe9	L4440	20	20	0	1		0	10.7142	17.7142	19.7975	7	2.08333	9.08333	2686	2686	2751	2595	2713	2676	0	62	0	single worm
Batch of 200322	olive	olive_d::2	spe9::L4440::20::RNAi	d::2	2	d	6.03906	6.22344	1.85312	1.85312	spe9	L4440	20	20	0	1		0	15.7142	20.3808	20.3808	4.66667	0	4.66667	3040	4378	3054	4375	3054	4375	0	63	0	single worm
Batch of 200322	olive	olive_d::2	spe9::L4440::20::RNAi	d::2	2	d	6.03906	6.22344	1.85312	1.85312	spe9	L4440	20	20	0	1		0	23.7142						3067	4559					1	64	0	single worm
Batch of 200322	olive	olive_d::2	spe9::L4440::20::RNAi	d::2	2	d	6.03906	6.22344	1.85312	1.85312	spe9	L4440	20	20	0	1		0	64.5475	64.6308	64.6308	0.0833333	0	0.0833333	3044	1506	3044	1506	3044	1506	0	65	0	single worm
Batch of 200322	olive	olive_d::2	spe9::L4440::20::RNAi	d::2	2	d	6.03906	6.22344	1.85312	1.85312	spe9	L4440	20	20	0	1		0	15.4642	18.0475	18.0475	2.58333	0	2.58333	1588	563	1585	558	1585	558	0	66	0	single worm
Batch of 200322	olive	olive_d::2	spe9::L4440::20::RNAi	d::2	2	d	6.03906	6.22344	1.85312	1.85312	spe9	L4440	20	20	0	1		0	48.2975	48.3808	48.3808	0.0833333	0	0.0833333	3546	2382	3546	2382	3546	2382	0	67	0	single worm
Batch of 200322	olive	olive_d::2	spe9::L4440::20::RNAi	d::2	2	d	6.03906	6.22344	1.85312	1.85312	spe9	L4440	20	20	0	0		0	25.8808	26.6308	26.6308	0.75	0	0.75	2016	1917	1876	2014	1876	2014	0	68	0	single worm
Batch of 200322	olive	olive_d::2	spe9::L4440::20::RNAi	d::2	2	d	6.03906	6.22344	1.85312	1.85312	spe9	L4440	20	20	0	1		0	47.6308	47.7142	47.7142	0.0833333	0	0.0833333	2905	5751	2905	5751	2905	5751	0	69	0	single worm
Batch of 200322	olive	olive_d::2	spe9::L4440::20::RNAi	d::2	2	d	6.03906	6.22344	1.85312	1.85312	spe9	L4440	20	20	0	1		0	16.0475	19.0475	19.0475	3	0	3	5033	4705	5035	4710	5035	4710	0	70	0	single worm
Batch of 200322	olive	olive_d::2	spe9::L4440::20::RNAi	d::2	2	d	6.03906	6.22344	1.85312	1.85312	spe9	L4440	20	20	0	0		0	14.1308	24.9642	24.9642	10.8333	0	10.8333	2394	1901	2399	1871	2399	1871	0	71	0	single worm
Batch of 200322	olive	olive_d::2	spe9::L4440::20::RNAi	d::2	2	d	6.03906	6.22344	1.85312	1.85312	spe9	L4440	20	20	0	1		0	10.4225	18.8808	18.8808	8.45833	0	8.45833	3929	1798	3930	1818	3930	1818	0	72	0	single worm
Batch of 200322	olive	olive_d::2	spe9::L4440::20::RNAi	d::2	2	d	6.03906	6.22344	1.85312	1.85312	spe9	L4440	20	20	0	1		0	52.7975	52.8808	52.8808	0.0833333	0	0.0833333	2742	5753	2742	5753	2742	5753	0	73	0	single worm
Batch of 200322	olive	olive_d::2	spe9::L4440::20::RNAi	d::2	2	d	6.03906	6.22344	1.85312	1.85312	spe9	L4440	20	20	0	1		0	22.4642	22.5475	22.5475	0.0833333	0	0.0833333	3148	576	3148	576	3148	576	0	74	0	single worm
Batch of 200322	olive	olive_d::2	spe9::L4440::20::RNAi	d::2	2	d	6.03906	6.22344	1.85312	1.85312	spe9	L4440	20	20	0	1		0	23.5475	23.6308	23.6308	0.0833333	0	0.0833333	1610	3656	1610	3656	1610	3656	0	75	0	single worm
Batch of 200322	olive	olive_d::2	spe9::L4440::20::RNAi	d::2	2	d	6.03906	6.22344	1.85312	1.85312	spe9	L4440	20	20	0	1		0	19.2975	22.6308	22.6308	3.33333	0	3.33333	2840	2024	2750	2007	2750	2007	0	76	0	single worm
Batch of 200322	olive	olive_d::2	spe9::L4440::20::RNAi	d::2	2	d	6.03906	6.22344	1.85312	1.85312	spe9	L4440	20	20	0	1		0	24.4642	25.6308	25.6308	1.16667	0	1.16667	3356	2018	3356	2018	3356	2018	0	77	0	single worm
Batch of 200322	olive	olive_d::2	spe9::L4440::20::RNAi	d::2	2	d	6.03906	6.22344	1.85312	1.85312	spe9	L4440	20	20	0	1		0	19.6308	19.7975	19.7975	0.166667	0	0.166667	3230	2028	3275	2073	3275	2073	0	78	0	single worm
Batch of 200322	olive	olive_d::2	spe9::L4440::20::RNAi	d::2	2	d	6.03906	6.22344	1.85312	1.85312	spe9	L4440	20	20	0	1		0	21.4642	21.5475	21.5475	0.0833333	0	0.0833333	2568	1923	2568	1923	2568	1923	0	79	0	single worm
Batch of 200322	olive	olive_d::2	spe9::L4440::20::RNAi	d::2	2	d	6.03906	6.22344	1.85312	1.85312	spe9	L4440	20	20	0	0		0	25.3808						4429	2307					1	80	0	single worm
Batch of 200322	olive	olive_d::2	spe9::L4440::20::RNAi	d::2	2	d	6.03906	6.22344	1.85312	1.85312	spe9	L4440	20	20	0	1		0	12.8808						1584	565					1	81	0	single worm
Batch of 200322	olive	olive_d::3	glp1::L4440::20::RNAi	d::3	3	d	6.00625	8.35	1.85625	1.85625	glp1	L4440	20	20	0	1		0	10.1725	61.7975	61.7975	51.625	0	51.625	135	2090	132	2083	132	2083	0	0	0	single worm
Batch of 200322	olive	olive_d::3	glp1::L4440::20::RNAi	d::3	3	d	6.00625	8.35	1.85625	1.85625	glp1	L4440	20	20	0	1		0	67.6308	67.7142	67.7142	0.0833333	0	0.0833333	2443	3650	2443	3650	2443	3650	0	1	0	single worm
Batch of 200322	olive	olive_d::3	glp1::L4440::20::RNAi	d::3	3	d	6.00625	8.35	1.85625	1.85625	glp1	L4440	20	20	0	0		0	22.8808	29.5475	29.5475	6.66667	0	6.66667	2334	4066	2385	4030	2385	4030	0	2	0	single worm
Batch of 200322	olive	olive_d::3	glp1::L4440::20::RNAi	d::3	3	d	6.00625	8.35	1.85625	1.85625	glp1	L4440	20	20	0	1		0	17.8808	17.9642	17.9642	0.0833333	0	0.0833333	4897	4058	4897	4058	4897	4058	0	3	0	single worm
Batch of 200322	olive	olive_d::3	glp1::L4440::20::RNAi	d::3	3	d	6.00625	8.35	1.85625	1.85625	glp1	L4440	20	20	0	1		0	17.1308	17.9642	17.9642	0.833333	0	0.833333	5439	4165	5440	4185	5440	4185	0	4	0	single worm
Batch of 200322	olive	olive_d::3	glp1::L4440::20::RNAi	d::3	3	d	6.00625	8.35	1.85625	1.85625	glp1	L4440	20	20	0	1		0	11.1308	12.0475	12.0475	0.916667	0	0.916667	4582	5252	4565	5289	4565	5289	0	5	0	single worm
Batch of 200322	olive	olive_d::3	glp1::L4440::20::RNAi	d::3	3	d	6.00625	8.35	1.85625	1.85625	glp1	L4440	20	20	0	1		0	29.8808	31.5475	31.5475	1.66667	0	1.66667	2389	5839	2389	5839	2389	5839	0	6	0	single worm
Batch of 200322	olive	olive_d::3	glp1::L4440::20::RNAi	d::3	3	d	6.00625	8.35	1.85625	1.85625	glp1	L4440	20	20	0	1		0	10.5475	10.6308	10.6308	0.0833333	0	0.0833333	5339	4350	5339	4350	5339	4350	0	7	0	single worm
Batch of 200322	olive	olive_d::3	glp1::L4440::20::RNAi	d::3	3	d	6.00625	8.35	1.85625	1.85625	glp1	L4440	20	20	0	1		0	46.9642	47.0475	47.0475	0.0833333	0	0.0833333	5035	3852	5035	3854	5035	3854	0	8	0	single worm
Batch of 200322	olive	olive_d::3	glp1::L4440::20::RNAi	d::3	3	d	6.00625	8.35	1.85625	1.85625	glp1	L4440	20	20	0	1		0	52.2142	52.2975	52.2975	0.0833333	0	0.0833333	4709	4191	4709	4191	4709	4191	0	9	0	single worm
Batch of 200322	olive	olive_d::3	glp1::L4440::20::RNAi	d::3	3	d	6.00625	8.35	1.85625	1.85625	glp1	L4440	20	20	0	0		0	30.4642	37.4642	37.4642	7	0	7	4902	2966	4893	2967	4893	2967	0	10	0	single worm
Batch of 200322	olive	olive_d::3	glp1::L4440::20::RNAi	d::3	3	d	6.00625	8.35	1.85625	1.85625	glp1	L4440	20	20	0	1		0	29.4642	29.5475	29.5475	0.0833333	0	0.0833333	4343	3358	4343	3358	4343	3358	0	11	0	single worm
Batch of 200322	olive	olive_d::3	glp1::L4440::20::RNAi	d::3	3	d	6.00625	8.35	1.85625	1.85625	glp1	L4440	20	20	0	1		0	22.7142	22.7975	22.7975	0.0833333	0	0.0833333	5338	3928	5338	3928	5338	3928	0	12	0	single worm
Batch of 200322	olive	olive_d::3	glp1::L4440::20::RNAi	d::3	3	d	6.00625	8.35	1.85625	1.85625	glp1	L4440	20	20	0	1		0	39.4642	39.5475	39.5475	0.0833333	0	0.0833333	5229	1257	5229	1257	5229	1257	0	13	0	single worm
Batch of 200322	olive	olive_d::3	glp1::L4440::20::RNAi	d::3	3	d	6.00625	8.35	1.85625	1.85625	glp1	L4440	20	20	0	1		0	54.2975	54.3808	54.3808	0.0833333	0	0.0833333	4351	5413	4351	5413	4351	5413	0	14	0	single worm
Batch of 200322	olive	olive_d::3	glp1::L4440::20::RNAi	d::3	3	d	6.00625	8.35	1.85625	1.85625	glp1	L4440	20	20	0	1		0	62.4642	62.5475	62.5475	0.0833333	0	0.0833333	1775	4332	1775	4332	1775	4332	0	15	0	single worm
Batch of 200322	olive	olive_d::3	glp1::L4440::20::RNAi	d::3	3	d	6.00625	8.35	1.85625	1.85625	glp1	L4440	20	20	0	1		0	10.4642	23.2142	23.2142	12.75	0	12.75	5130	1114	5088	1062	5088	1062	0	16	0	single worm
Batch of 200322	olive	olive_d::3	glp1::L4440::20::RNAi	d::3	3	d	6.00625	8.35	1.85625	1.85625	glp1	L4440	20	20	0	1		0	12.4642	19.2975	19.2975	6.83333	0	6.83333	5173	1173	5125	1111	5125	1111	0	17	0	single worm
Batch of 200322	olive	olive_d::3	glp1::L4440::20::RNAi	d::3	3	d	6.00625	8.35	1.85625	1.85625	glp1	L4440	20	20	0	1		0	11.5475	24.7142	24.7142	13.1667	0	13.1667	5517	1812	5533	1842	5533	1842	0	18	0	single worm
Batch of 200322	olive	olive_d::3	glp1::L4440::20::RNAi	d::3	3	d	6.00625	8.35	1.85625	1.85625	glp1	L4440	20	20	0	1		0	18.3808	18.4642	18.4642	0.0833333	0	0.0833333	5620	3689	5620	3691	5620	3691	0	19	0	single worm
Batch of 200322	olive	olive_d::3	glp1::L4440::20::RNAi	d::3	3	d	6.00625	8.35	1.85625	1.85625	glp1	L4440	20	20	0	1		0	23.1308	23.6308	23.6308	0.5	0	0.5	4000	220	4000	220	4000	220	0	20	0	single worm
Batch of 200322	olive	olive_d::3	glp1::L4440::20::RNAi	d::3	3	d	6.00625	8.35	1.85625	1.85625	glp1	L4440	20	20	0	1		0	22.7975	58.8808	58.8808	36.0833	0	36.0833	2431	5844	2499	5861	2499	5861	0	21	0	single worm
Batch of 200322	olive	olive_d::3	glp1::L4440::20::RNAi	d::3	3	d	6.00625	8.35	1.85625	1.85625	glp1	L4440	20	20	0	1		0	11.8808	26.7142	26.7142	14.8333	0	14.8333	4330	383	4296	363	4296	363	0	22	0	single worm
Batch of 200322	olive	olive_d::3	glp1::L4440::20::RNAi	d::3	3	d	6.00625	8.35	1.85625	1.85625	glp1	L4440	20	20	0	1		0	10.1725	10.1725	11.9642	0	1.79167	1.79167	4391	5415	4391	5415	4390	5413	0	23	0	single worm
Batch of 200322	olive	olive_d::3	glp1::L4440::20::RNAi	d::3	3	d	6.00625	8.35	1.85625	1.85625	glp1	L4440	20	20	0	1		0	56.2975	56.3808	56.3808	0.0833333	0	0.0833333	2927	5882	2927	5882	2927	5882	0	24	0	single worm
Batch of 200322	olive	olive_d::3	glp1::L4440::20::RNAi	d::3	3	d	6.00625	8.35	1.85625	1.85625	glp1	L4440	20	20	0	1		0	61.3808	61.4642	61.4642	0.0833333	0	0.0833333	2704	5881	2704	5881	2704	5881	0	25	0	single worm
Batch of 200322	olive	olive_d::3	glp1::L4440::20::RNAi	d::3	3	d	6.00625	8.35	1.85625	1.85625	glp1	L4440	20	20	0	1		0	51.6308	51.7142	51.7142	0.0833333	0	0.0833333	4586	3971	4586	3971	4586	3971	0	26	0	single worm
Batch of 200322	olive	olive_d::3	glp1::L4440::20::RNAi	d::3	3	d	6.00625	8.35	1.85625	1.85625	glp1	L4440	20	20	0	1		0	59.6308						5309	4451					1	27	0	single worm
Batch of 200322	olive	olive_d::3	glp1::L4440::20::RNAi	d::3	3	d	6.00625	8.35	1.85625	1.85625	glp1	L4440	20	20	0	1		0	10.1725	16.9642	16.9642	6.79167	0	6.79167	3736	5737	3739	5734	3739	5734	0	28	0	single worm
Batch of 200322	olive	olive_d::3	glp1::L4440::20::RNAi	d::3	3	d	6.00625	8.35	1.85625	1.85625	glp1	L4440	20	20	0	1		0	21.6308	21.7142	21.7142	0.0833333	0	0.0833333	5550	3929	5550	3929	5550	3929	0	29	0	single worm
Batch of 200322	olive	olive_d::3	glp1::L4440::20::RNAi	d::3	3	d	6.00625	8.35	1.85625	1.85625	glp1	L4440	20	20	0	1		0	12.8808	12.9642	12.9642	0.0833333	0	0.0833333	4266	4018	4266	4017	4266	4017	0	30	0	single worm
Batch of 200322	olive	olive_d::3	glp1::L4440::20::RNAi	d::3	3	d	6.00625	8.35	1.85625	1.85625	glp1	L4440	20	20	0	1		0	48.2142	48.2975	48.2975	0.0833333	0	0.0833333	4598	4018	4598	4018	4598	4018	0	31	0	single worm
Batch of 200322	olive	olive_d::3	glp1::L4440::20::RNAi	d::3	3	d	6.00625	8.35	1.85625	1.85625	glp1	L4440	20	20	0	1		0	54.7975	54.8808	54.8808	0.0833333	0	0.0833333	5308	4452	5308	4452	5308	4452	0	32	0	single worm
Batch of 200322	olive	olive_d::3	glp1::L4440::20::RNAi	d::3	3	d	6.00625	8.35	1.85625	1.85625	glp1	L4440	20	20	0	1		0	39.2142	39.2975	39.2975	0.0833333	0	0.0833333	4470	4227	4470	4227	4470	4227	0	33	0	single worm
Batch of 200322	olive	olive_d::3	glp1::L4440::20::RNAi	d::3	3	d	6.00625	8.35	1.85625	1.85625	glp1	L4440	20	20	0	1		0	11.0475	18.7975	18.7975	7.75	0	7.75	4959	906	4890	830	4890	830	0	34	0	single worm
Batch of 200322	olive	olive_d::3	glp1::L4440::20::RNAi	d::3	3	d	6.00625	8.35	1.85625	1.85625	glp1	L4440	20	20	0	1		0	54.2975	54.3808	54.3808	0.0833333	0	0.0833333	4266	5482	4266	5482	4266	5482	0	35	0	single worm
Batch of 200322	olive	olive_d::3	glp1::L4440::20::RNAi	d::3	3	d	6.00625	8.35	1.85625	1.85625	glp1	L4440	20	20	0	1		0	39.2975	39.3808	39.3808	0.0833333	0	0.0833333	5100	947	5100	947	5100	947	0	36	0	single worm
Batch of 200322	olive	olive_d::3	glp1::L4440::20::RNAi	d::3	3	d	6.00625	8.35	1.85625	1.85625	glp1	L4440	20	20	0	1		0	52.7142						5308	4454					1	37	0	single worm
Batch of 200322	olive	olive_d::3	glp1::L4440::20::RNAi	d::3	3	d	6.00625	8.35	1.85625	1.85625	glp1	L4440	20	20	0	0		0	32.5475	35.7142	35.7142	3.16667	0	3.16667	4171	2032	4129	2055	4129	2055	0	38	0	single worm
Batch of 200322	olive	olive_d::3	glp1::L4440::20::RNAi	d::3	3	d	6.00625	8.35	1.85625	1.85625	glp1	L4440	20	20	0	1		0	26.8808	26.9642	26.9642	0.0833333	0	0.0833333	5312	4450	5312	4450	5312	4450	0	39	0	single worm
Batch of 200322	olive	olive_d::3	glp1::L4440::20::RNAi	d::3	3	d	6.00625	8.35	1.85625	1.85625	glp1	L4440	20	20	0	1		0	41.6308	42.2142	42.2142	0.583333	0	0.583333	5570	3864	5569	3865	5569	3865	0	40	0	single worm
Batch of 200322	olive	olive_d::3	glp1::L4440::20::RNAi	d::3	3	d	6.00625	8.35	1.85625	1.85625	glp1	L4440	20	20	0	1		0	48.2975	48.3808	48.3808	0.0833333	0	0.0833333	4200	5529	4200	5529	4200	5529	0	41	0	single worm
Batch of 200322	olive	olive_d::3	glp1::L4440::20::RNAi	d::3	3	d	6.00625	8.35	1.85625	1.85625	glp1	L4440	20	20	0	1		0	40.9642	41.0475	41.0475	0.0833333	0	0.0833333	5000	835	5000	835	5000	835	0	42	0	single worm
Batch of 200322	olive	olive_d::3	glp1::L4440::20::RNAi	d::3	3	d	6.00625	8.35	1.85625	1.85625	glp1	L4440	20	20	0	1		0	39.0475	39.4642	39.4642	0.416667	0	0.416667	3931	5541	3930	5580	3930	5580	0	43	0	single worm
Batch of 200322	olive	olive_d::3	glp1::L4440::20::RNAi	d::3	3	d	6.00625	8.35	1.85625	1.85625	glp1	L4440	20	20	0	1		0	13.8808	16.4642	16.4642	2.58333	0	2.58333	4514	5312	4506	5295	4506	5295	0	44	0	single worm
Batch of 200322	olive	olive_d::3	glp1::L4440::20::RNAi	d::3	3	d	6.00625	8.35	1.85625	1.85625	glp1	L4440	20	20	0	1		0	26.0475	26.1308	26.1308	0.0833333	0	0.0833333	4817	5002	4818	5003	4818	5003	0	45	0	single worm
Batch of 200322	olive	olive_d::3	glp1::L4440::20::RNAi	d::3	3	d	6.00625	8.35	1.85625	1.85625	glp1	L4440	20	20	0	1		0	11.7975	12.0475	12.0475	0.25	0	0.25	4706	5154	4706	5179	4706	5179	0	46	0	single worm
Batch of 200322	olive	olive_d::3	glp1::L4440::20::RNAi	d::3	3	d	6.00625	8.35	1.85625	1.85625	glp1	L4440	20	20	0	1		0	43.5475	43.6308	43.6308	0.0833333	0	0.0833333	4654	5221	4654	5221	4654	5221	0	47	0	single worm
Batch of 200322	olive	olive_d::3	glp1::L4440::20::RNAi	d::3	3	d	6.00625	8.35	1.85625	1.85625	glp1	L4440	20	20	0	0		0	32.6308	33.7975	33.7975	1.16667	0	1.16667	4275	4524	4276	4525	4276	4525	0	48	0	single worm
Batch of 200322	olive	olive_d::3	glp1::L4440::20::RNAi	d::3	3	d	6.00625	8.35	1.85625	1.85625	glp1	L4440	20	20	0	1		0	40.2975	40.3808	40.3808	0.0833333	0	0.0833333	5164	1167	5164	1167	5164	1167	0	49	0	single worm
Batch of 200322	olive	olive_d::3	glp1::L4440::20::RNAi	d::3	3	d	6.00625	8.35	1.85625	1.85625	glp1	L4440	20	20	0	1		0	36.3808	36.4642	36.4642	0.0833333	0	0.0833333	4649	4217	4649	4217	4649	4217	0	50	0	single worm
Batch of 200322	olive	olive_d::3	glp1::L4440::20::RNAi	d::3	3	d	6.00625	8.35	1.85625	1.85625	glp1	L4440	20	20	0	0		0	21.9642	27.4642	27.4642	5.5	0	5.5	1828	5382	1841	5400	1841	5400	0	51	0	single worm
Batch of 200322	olive	olive_d::3	glp1::L4440::20::RNAi	d::3	3	d	6.00625	8.35	1.85625	1.85625	glp1	L4440	20	20	0	0		0	25.2142	26.9642	26.9642	1.75	0	1.75	3138	3082	3126	3123	3126	3123	0	52	0	single worm
Batch of 200322	olive	olive_d::3	glp1::L4440::20::RNAi	d::3	3	d	6.00625	8.35	1.85625	1.85625	glp1	L4440	20	20	0	0		0	23.2142	26.8808	26.8808	3.66667	0	3.66667	1914	4286	1910	4294	1910	4294	0	53	0	single worm
Batch of 200322	olive	olive_d::3	glp1::L4440::20::RNAi	d::3	3	d	6.00625	8.35	1.85625	1.85625	glp1	L4440	20	20	0	0		0	32.2142	38.7975	38.7975	6.58333	0	6.58333	2230	2744	2270	2639	2270	2639	0	54	0	single worm
Batch of 200322	olive	olive_d::3	glp1::L4440::20::RNAi	d::3	3	d	6.00625	8.35	1.85625	1.85625	glp1	L4440	20	20	0	0		0	25.8808						2357	2564					1	55	0	single worm
Batch of 200322	olive	olive_d::3	glp1::L4440::20::RNAi	d::3	3	d	6.00625	8.35	1.85625	1.85625	glp1	L4440	20	20	0	0		0	34.2142	41.7142	41.7142	7.5	0	7.5	2986	4534	3043	4469	3043	4469	0	56	0	single worm
Batch of 200322	olive	olive_d::3	glp1::L4440::20::RNAi	d::3	3	d	6.00625	8.35	1.85625	1.85625	glp1	L4440	20	20	0	0		0	22.8808	26.0475	26.0475	3.16667	0	3.16667	1002	4451	994	4512	994	4512	0	57	0	single worm
Batch of 200322	olive	olive_d::3	glp1::L4440::20::RNAi	d::3	3	d	6.00625	8.35	1.85625	1.85625	glp1	L4440	20	20	0	1		0	32.2142	32.2975	32.2975	0.0833333	0	0.0833333	5366	1486	5365	1487	5365	1487	0	58	0	single worm
Batch of 200322	olive	olive_d::3	glp1::L4440::20::RNAi	d::3	3	d	6.00625	8.35	1.85625	1.85625	glp1	L4440	20	20	0	1		0	32.1308	32.2142	32.2142	0.0833333	0	0.0833333	4928	3961	4928	3961	4928	3961	0	59	0	single worm
Batch of 200322	olive	olive_d::3	glp1::L4440::20::RNAi	d::3	3	d	6.00625	8.35	1.85625	1.85625	glp1	L4440	20	20	0	1		0	19.5475	28.2142	28.2142	8.66667	0	8.66667	5623	2126	5639	2185	5639	2185	0	60	0	single worm
Batch of 200322	olive	olive_d::3	glp1::L4440::20::RNAi	d::3	3	d	6.00625	8.35	1.85625	1.85625	glp1	L4440	20	20	0	0		0	31.8808	32.7975	32.7975	0.916667	0	0.916667	2152	4173	2145	4187	2145	4187	0	61	0	single worm
Batch of 200322	olive	olive_d::3	glp1::L4440::20::RNAi	d::3	3	d	6.00625	8.35	1.85625	1.85625	glp1	L4440	20	20	0	1		0	29.6308	29.7142	29.7142	0.0833333	0	0.0833333	4918	4053	4918	4053	4918	4053	0	62	0	single worm
Batch of 200322	olive	olive_d::3	glp1::L4440::20::RNAi	d::3	3	d	6.00625	8.35	1.85625	1.85625	glp1	L4440	20	20	0	1		0	30.7142	30.7975	30.7975	0.0833333	0	0.0833333	4312	4102	4312	4102	4312	4102	0	63	0	single worm
Batch of 200322	olive	olive_d::3	glp1::L4440::20::RNAi	d::3	3	d	6.00625	8.35	1.85625	1.85625	glp1	L4440	20	20	0	0		0	31.1308	34.2142	34.2142	3.08333	0	3.08333	1889	2905	1893	2904	1893	2904	0	64	0	single worm
Batch of 200322	olive	olive_d::3	glp1::L4440::20::RNAi	d::3	3	d	6.00625	8.35	1.85625	1.85625	glp1	L4440	20	20	0	0		0	25.2142	29.0475	29.0475	3.83333	0	3.83333	2728	2474	2714	2488	2714	2488	0	65	0	single worm
Batch of 200322	olive	olive_d::3	glp1::L4440::20::RNAi	d::3	3	d	6.00625	8.35	1.85625	1.85625	glp1	L4440	20	20	0	1		0	22.7142	24.0475	24.0475	1.33333	0	1.33333	4358	399	4352	399	4352	399	0	66	0	single worm
Batch of 200322	olive	olive_d::3	glp1::L4440::20::RNAi	d::3	3	d	6.00625	8.35	1.85625	1.85625	glp1	L4440	20	20	0	0		0	29.9642	36.7975	36.7975	6.83333	0	6.83333	2915	1338	2914	1340	2914	1340	0	67	0	single worm
Batch of 200322	olive	olive_d::3	glp1::L4440::20::RNAi	d::3	3	d	6.00625	8.35	1.85625	1.85625	glp1	L4440	20	20	0	1		0	26.4642	27.6308	27.6308	1.16667	0	1.16667	499	4432	530	4410	530	4410	0	68	0	single worm
Batch of 200322	olive	olive_d::3	glp1::L4440::20::RNAi	d::3	3	d	6.00625	8.35	1.85625	1.85625	glp1	L4440	20	20	0	0		0	28.0475	36.0475	36.0475	8	0	8	3180	4285	3186	4279	3186	4279	0	69	0	single worm
Batch of 200322	olive	olive_d::3	glp1::L4440::20::RNAi	d::3	3	d	6.00625	8.35	1.85625	1.85625	glp1	L4440	20	20	0	0		0	28.6308	35.9642	35.9642	7.33333	0	7.33333	2810	5323	2736	5252	2736	5252	0	70	0	single worm
Batch of 200322	olive	olive_d::3	glp1::L4440::20::RNAi	d::3	3	d	6.00625	8.35	1.85625	1.85625	glp1	L4440	20	20	0	1		0	28.8808	32.1308	32.1308	3.25	0	3.25	3791	5657	3836	5670	3836	5670	0	71	0	single worm
Batch of 200322	olive	olive_d::3	glp1::L4440::20::RNAi	d::3	3	d	6.00625	8.35	1.85625	1.85625	glp1	L4440	20	20	0	0		0	26.0475	30.4642	30.4642	4.41667	0	4.41667	3998	554	4071	583	4071	583	0	72	0	single worm
Batch of 200322	olive	olive_d::3	glp1::L4440::20::RNAi	d::3	3	d	6.00625	8.35	1.85625	1.85625	glp1	L4440	20	20	0	1		0	10.4642	24.3808	24.3808	13.9167	0	13.9167	5554	1903	5597	2031	5597	2031	0	73	0	single worm
Batch of 200322	olive	olive_d::3	glp1::L4440::20::RNAi	d::3	3	d	6.00625	8.35	1.85625	1.85625	glp1	L4440	20	20	0	0		0	25.7142	29.5475	29.5475	3.83333	0	3.83333	1962	1062	2015	1082	2015	1082	0	74	0	single worm
Batch of 200322	olive	olive_d::3	glp1::L4440::20::RNAi	d::3	3	d	6.00625	8.35	1.85625	1.85625	glp1	L4440	20	20	0	0		0	26.3808	29.7142	29.7142	3.33333	0	3.33333	5222	2197	5248	2168	5248	2168	0	75	0	single worm
Batch of 200322	olive	olive_d::3	glp1::L4440::20::RNAi	d::3	3	d	6.00625	8.35	1.85625	1.85625	glp1	L4440	20	20	0	0		0	27.5475	33.9642	33.9642	6.41667	0	6.41667	4746	1998	4740	2007	4740	2007	0	76	0	single worm
Batch of 200322	olive	olive_d::3	glp1::L4440::20::RNAi	d::3	3	d	6.00625	8.35	1.85625	1.85625	glp1	L4440	20	20	0	0		0	27.0475						4565	3134					1	77	0	single worm
Batch of 200322	olive	olive_d::3	glp1::L4440::20::RNAi	d::3	3	d	6.00625	8.35	1.85625	1.85625	glp1	L4440	20	20	0	1		0	22.2142	22.2975	23.7142	0.0833333	1.41667	1.5	4341	4057	4341	4059	4338	4058	0	78	0	single worm
Batch of 200322	olive	olive_d::3	glp1::L4440::20::RNAi	d::3	3	d	6.00625	8.35	1.85625	1.85625	glp1	L4440	20	20	0	0		0	26.8808	27.6308	27.6308	0.75	0	0.75	1668	3056	1665	3019	1665	3019	0	79	0	single worm
Batch of 200322	olive	olive_d::3	glp1::L4440::20::RNAi	d::3	3	d	6.00625	8.35	1.85625	1.85625	glp1	L4440	20	20	0	0		0	26.7142	31.3808	31.3808	4.66667	0	4.66667	3480	1639	3481	1651	3481	1651	0	80	0	single worm
Batch of 200322	olive	olive_d::3	glp1::L4440::20::RNAi	d::3	3	d	6.00625	8.35	1.85625	1.85625	glp1	L4440	20	20	0	0		0	11.6308	20.4642	20.4642	8.83333	0	8.83333	3642	3551	3703	3653	3703	3653	0	81	0	single worm
Batch of 200322	olive	olive_d::3	glp1::L4440::20::RNAi	d::3	3	d	6.00625	8.35	1.85625	1.85625	glp1	L4440	20	20	0	1		0	16.3808	23.5475	23.5475	7.16667	0	7.16667	3668	2380	3670	2380	3670	2380	0	82	0	single worm
Batch of 200322	olive	olive_d::3	glp1::L4440::20::RNAi	d::3	3	d	6.00625	8.35	1.85625	1.85625	glp1	L4440	20	20	0	1		0	25.2142						4159	288					1	83	0	single worm
Batch of 200322	olive	olive_d::3	glp1::L4440::20::RNAi	d::3	3	d	6.00625	8.35	1.85625	1.85625	glp1	L4440	20	20	0	1		0	19.3808	19.4642	19.4642	0.0833333	0	0.0833333	4129	5559	4129	5559	4129	5559	0	84	0	single worm
Batch of 200322	olive	olive_d::3	glp1::L4440::20::RNAi	d::3	3	d	6.00625	8.35	1.85625	1.85625	glp1	L4440	20	20	0	0		0	25.5475	30.1308	30.1308	4.58333	0	4.58333	2144	4182	2133	4217	2133	4217	0	85	0	single worm
Batch of 200322	olive	olive_d::3	glp1::L4440::20::RNAi	d::3	3	d	6.00625	8.35	1.85625	1.85625	glp1	L4440	20	20	0	0		0	25.2142						1772	3278					1	86	0	single worm
Batch of 200322	olive	olive_d::3	glp1::L4440::20::RNAi	d::3	3	d	6.00625	8.35	1.85625	1.85625	glp1	L4440	20	20	0	1		0	21.5475	23.9642	23.9642	2.41667	0	2.41667	4596	571	4645	607	4645	607	0	87	0	single worm
Batch of 200322	olive	olive_d::3	glp1::L4440::20::RNAi	d::3	3	d	6.00625	8.35	1.85625	1.85625	glp1	L4440	20	20	0	0		0	24.8808	29.2975	29.2975	4.41667	0	4.41667	1766	3361	1769	3401	1769	3401	0	88	0	single worm
Batch of 200322	olive	olive_d::3	glp1::L4440::20::RNAi	d::3	3	d	6.00625	8.35	1.85625	1.85625	glp1	L4440	20	20	0	0		0	24.9642	31.0475	31.0475	6.08333	0	6.08333	3591	1673	3613	1651	3613	1651	0	89	0	single worm
Batch of 200322	olive	olive_d::3	glp1::L4440::20::RNAi	d::3	3	d	6.00625	8.35	1.85625	1.85625	glp1	L4440	20	20	0	1		0	14.9642	23.2975	23.2975	8.33333	0	8.33333	5485	1731	5447	1648	5447	1648	0	90	0	single worm
Batch of 200322	olive	olive_d::3	glp1::L4440::20::RNAi	d::3	3	d	6.00625	8.35	1.85625	1.85625	glp1	L4440	20	20	0	0		0	19.2975	20.6308	26.2142	1.33333	5.58333	6.91667	3391	3645	3390	3638	3366	3634	0	91	0	single worm
Batch of 200322	olive	olive_d::3	glp1::L4440::20::RNAi	d::3	3	d	6.00625	8.35	1.85625	1.85625	glp1	L4440	20	20	0	1		0	16.0475	16.1308	16.1308	0.0833333	0	0.0833333	5415	4267	5415	4267	5415	4267	0	92	0	single worm
Batch of 200322	olive	olive_d::3	glp1::L4440::20::RNAi	d::3	3	d	6.00625	8.35	1.85625	1.85625	glp1	L4440	20	20	0	0		0	21.8808	29.2142	29.2142	7.33333	0	7.33333	3121	4819	3138	4852	3138	4852	0	93	0	single worm
Batch of 200322	olive	olive_d::3	glp1::L4440::20::RNAi	d::3	3	d	6.00625	8.35	1.85625	1.85625	glp1	L4440	20	20	0	0		0	21.5475						2214	1228					1	94	0	single worm
Batch of 200322	olive	olive_d::3	glp1::L4440::20::RNAi	d::3	3	d	6.00625	8.35	1.85625	1.85625	glp1	L4440	20	20	0	0		0	18.0475	26.7975	26.7975	8.75	0	8.75	3364	1596	3409	1560	3409	1560	0	95	0	single worm
Batch of 200322	olive	olive_d::3	glp1::L4440::20::RNAi	d::3	3	d	6.00625	8.35	1.85625	1.85625	glp1	L4440	20	20	0	0		0	20.8808	22.6308	22.6308	1.75	0	1.75	3067	1002	3055	996	3055	996	0	96	0	single worm
Batch of 200322	olive	olive_d::3	glp1::L4440::20::RNAi	d::3	3	d	6.00625	8.35	1.85625	1.85625	glp1	L4440	20	20	0	0		0	20.5475	21.6308	21.6308	1.08333	0	1.08333	2352	1916	2336	1926	2336	1926	0	97	0	single worm
Batch of 200322	olive	olive_d::3	glp1::L4440::20::RNAi	d::3	3	d	6.00625	8.35	1.85625	1.85625	glp1	L4440	20	20	0	1		0	19.1308						3228	841					1	98	0	single worm
Batch of 200322	olive	olive_d::3	glp1::L4440::20::RNAi	d::3	3	d	6.00625	8.35	1.85625	1.85625	glp1	L4440	20	20	0	1		0	18.6308						3445	2616					1	99	0	single worm
Batch of 200322	olive	olive_d::3	glp1::L4440::20::RNAi	d::3	3	d	6.00625	8.35	1.85625	1.85625	glp1	L4440	20	20	0	1		0	18.7975						4896	4952					1	100	0	single worm
Batch of 200322	olive	olive_d::3	glp1::L4440::20::RNAi	d::3	3	d	6.00625	8.35	1.85625	1.85625	glp1	L4440	20	20	0	0		0	18.7975	19.0475	19.0475	0.25	0	0.25	2548	2690	2541	2678	2541	2678	0	101	0	single worm
Batch of 200322	olive	olive_d::3	glp1::L4440::20::RNAi	d::3	3	d	6.00625	8.35	1.85625	1.85625	glp1	L4440	20	20	0	0		0	10.2142	13.7975	13.7975	3.58333	0	3.58333	4806	4504	4843	4523	4843	4523	0	102	0	single worm
Batch of 200322	olive	olive_d::3	glp1::L4440::20::RNAi	d::3	3	d	6.00625	8.35	1.85625	1.85625	glp1	L4440	20	20	0	1		0	18.7142	19.2975	19.2975	0.583333	0	0.583333	5038	1002	5037	998	5037	998	0	103	0	single worm
Batch of 200322	olive	olive_d::3	glp1::L4440::20::RNAi	d::3	3	d	6.00625	8.35	1.85625	1.85625	glp1	L4440	20	20	0	0		0	18.1308						2151	1829					1	104	0	single worm
Batch of 200322	olive	olive_d::3	glp1::L4440::20::RNAi	d::3	3	d	6.00625	8.35	1.85625	1.85625	glp1	L4440	20	20	0	1		0	10.8808	18.2975	18.2975	7.41667	0	7.41667	5662	3558	5655	3569	5655	3569	0	105	0	single worm
Batch of 200322	olive	olive_d::3	glp1::L4440::20::RNAi	d::3	3	d	6.00625	8.35	1.85625	1.85625	glp1	L4440	20	20	0	1		0	17.7142						5719	3170					1	106	0	single worm
Batch of 200322	olive	olive_d::3	glp1::L4440::20::RNAi	d::3	3	d	6.00625	8.35	1.85625	1.85625	glp1	L4440	20	20	0	1		0	17.9642	18.9642	18.9642	1	0	1	5231	4533	5233	4533	5233	4533	0	107	0	single worm
Batch of 200322	olive	olive_d::3	glp1::L4440::20::RNAi	d::3	3	d	6.00625	8.35	1.85625	1.85625	glp1	L4440	20	20	0	1		0	17.8808						2479	2758					1	108	0	single worm
Batch of 200322	olive	olive_d::3	glp1::L4440::20::RNAi	d::3	3	d	6.00625	8.35	1.85625	1.85625	glp1	L4440	20	20	0	1		0	14.0475						5673	3481					1	109	0	single worm
Batch of 200322	olive	olive_d::3	glp1::L4440::20::RNAi	d::3	3	d	6.00625	8.35	1.85625	1.85625	glp1	L4440	20	20	0	0		0	10.9642	23.3808	23.3808	12.4167	0	12.4167	4055	2197	4053	2171	4053	2171	0	110	0	single worm
Batch of 200322	olive	olive_d::3	glp1::L4440::20::RNAi	d::3	3	d	6.00625	8.35	1.85625	1.85625	glp1	L4440	20	20	0	1		0	16.8808	24.7975	24.7975	7.91667	0	7.91667	5335	1722	5370	1750	5370	1750	0	111	0	single worm
Batch of 200322	olive	olive_d::3	glp1::L4440::20::RNAi	d::3	3	d	6.00625	8.35	1.85625	1.85625	glp1	L4440	20	20	0	1		0	16.5475						5393	1398					1	112	0	single worm
Batch of 200322	olive	olive_d::3	glp1::L4440::20::RNAi	d::3	3	d	6.00625	8.35	1.85625	1.85625	glp1	L4440	20	20	0	1		0	16.1308						4579	557					1	113	0	single worm
Batch of 200322	olive	olive_d::3	glp1::L4440::20::RNAi	d::3	3	d	6.00625	8.35	1.85625	1.85625	glp1	L4440	20	20	0	1		0	15.6308						2708	5089					1	114	0	single worm
Batch of 200322	olive	olive_d::3	glp1::L4440::20::RNAi	d::3	3	d	6.00625	8.35	1.85625	1.85625	glp1	L4440	20	20	0	0		0	15.4642	17.7975	22.8808	2.33333	5.08333	7.41667	2645	3083	2650	3089	2642	3099	0	115	0	single worm
Batch of 200322	olive	olive_d::3	glp1::L4440::20::RNAi	d::3	3	d	6.00625	8.35	1.85625	1.85625	glp1	L4440	20	20	0	1		0	14.2975						5015	974					1	116	0	single worm
Batch of 200322	olive	olive_d::3	glp1::L4440::20::RNAi	d::3	3	d	6.00625	8.35	1.85625	1.85625	glp1	L4440	20	20	0	1		0	12.1308						2517	1993					1	117	0	single worm
Batch of 200322	olive	olive_d::3	glp1::L4440::20::RNAi	d::3	3	d	6.00625	8.35	1.85625	1.85625	glp1	L4440	20	20	0	0		0	13.5475						3181	3552					1	118	0	single worm
Batch of 200322	olive	olive_d::3	glp1::L4440::20::RNAi	d::3	3	d	6.00625	8.35	1.85625	1.85625	glp1	L4440	20	20	0	0		0	13.5475	20.1308	20.1308	6.58333	0	6.58333	3881	2957	3869	2956	3869	2956	0	119	0	single worm
Batch of 200322	olive	olive_d::3	glp1::L4440::20::RNAi	d::3	3	d	6.00625	8.35	1.85625	1.85625	glp1	L4440	20	20	0	1		0	12.6308						1754	402					1	120	0	single worm
Batch of 200322	olive	olive_d::3	glp1::L4440::20::RNAi	d::3	3	d	6.00625	8.35	1.85625	1.85625	glp1	L4440	20	20	0	1		0	11.9642						2980	1210					1	121	0	single worm
Batch of 200322	olive	olive_d::3	glp1::L4440::20::RNAi	d::3	3	d	6.00625	8.35	1.85625	1.85625	glp1	L4440	20	20	0	1		0	11.6308	12.0475	12.0475	0.416667	0	0.416667	4073	5567	4104	5576	4104	5576	0	122	0	single worm
Batch of 200322	olive	olive_d::3	glp1::L4440::20::RNAi	d::3	3	d	6.00625	8.35	1.85625	1.85625	glp1	L4440	20	20	0	1		0	10.2142	11.2142	11.2142	1	0	1	4426	4175	4422	4178	4422	4178	0	123	0	single worm
Batch of 200322	olive	olive_d::3	glp1::L4440::20::RNAi	d::3	3	d	6.00625	8.35	1.85625	1.85625	glp1	L4440	20	20	0	1		0	10.1725	10.3808	10.3808	0.208333	0	0.208333	4542	4199	4532	4187	4532	4187	0	124	0	single worm
Batch of 200322	olive	olive_d::3	glp1::L4440::20::RNAi	d::3	3	d	6.00625	8.35	1.85625	1.85625	glp1	L4440	20	20	0	0		0	21.4642						957	4367					1	125	0	single worm
Batch of 200322	olive	olive_d::3	glp1::L4440::20::RNAi	d::3	3	d	6.00625	8.35	1.85625	1.85625	glp1	L4440	20	20	0	1		0	22.4642						5489	1748					1	126	0	single worm
Batch of 200322	olive	olive_d::3	glp1::L4440::20::RNAi	d::3	3	d	6.00625	8.35	1.85625	1.85625	glp1	L4440	20	20	0	0		0	22.3808						4116	4533					1	127	0	single worm
Batch of 200322	olive	olive_d::3	glp1::L4440::20::RNAi	d::3	3	d	6.00625	8.35	1.85625	1.85625	glp1	L4440	20	20	0	1		0	11.1308	14.5475	14.5475	3.41667	0	3.41667	3499	5803	3459	5810	3459	5810	0	128	0	single worm
Batch of 200322	olive	olive_d::3	glp1::L4440::20::RNAi	d::3	3	d	6.00625	8.35	1.85625	1.85625	glp1	L4440	20	20	0	0		0	17.5475	18.9642	18.9642	1.41667	0	1.41667	4189	4536	4176	4556	4176	4556	0	129	0	single worm
Batch of 200322	olive	olive_d::3	glp1::L4440::20::RNAi	d::3	3	d	6.00625	8.35	1.85625	1.85625	glp1	L4440	20	20	0	1		0	15.0475	18.5475	18.5475	3.5	0	3.5	491	4343	473	4342	473	4342	0	130	0	single worm
Batch of 200322	olive	olive_d::3	glp1::L4440::20::RNAi	d::3	3	d	6.00625	8.35	1.85625	1.85625	glp1	L4440	20	20	0	1		0	18.2142	22.7975		4.58333			533	4523	602	4473			1	131	0	single worm
Batch of 200322	olive	olive_d::3	glp1::L4440::20::RNAi	d::3	3	d	6.00625	8.35	1.85625	1.85625	glp1	L4440	20	20	0	1		0	13.7142	16.4642	16.4642	2.75	0	2.75	5711	2552	5718	2539	5718	2539	0	132	0	single worm
Batch of 200322	olive	olive_d::3	glp1::L4440::20::RNAi	d::3	3	d	6.00625	8.35	1.85625	1.85625	glp1	L4440	20	20	0	0		0	22.2142						2805	4209					1	133	0	single worm
Batch of 200322	olive	olive_d::3	glp1::L4440::20::RNAi	d::3	3	d	6.00625	8.35	1.85625	1.85625	glp1	L4440	20	20	0	0		0	26.9642	29.6308	29.6308	2.66667	0	2.66667	2138	3946	2138	3976	2138	3976	0	134	0	single worm
Batch of 200322	olive	olive_d::3	glp1::L4440::20::RNAi	d::3	3	d	6.00625	8.35	1.85625	1.85625	glp1	L4440	20	20	0	0		0	28.7975						5394	2815					1	135	0	single worm
Batch of 200322	olive	olive_d::3	glp1::L4440::20::RNAi	d::3	3	d	6.00625	8.35	1.85625	1.85625	glp1	L4440	20	20	0	1		0	17.1308	29.4642		12.3333			131	3663	131	3663			1	136	0	single worm
Batch of 200322	olive	olive_d::3	glp1::L4440::20::RNAi	d::3	3	d	6.00625	8.35	1.85625	1.85625	glp1	L4440	20	20	0	1		0	27.3808	27.4642	27.4642	0.0833333	0	0.0833333	3081	5878	3081	5878	3081	5878	0	137	0	single worm
Batch of 200322	olive	olive_d::3	glp1::L4440::20::RNAi	d::3	3	d	6.00625	8.35	1.85625	1.85625	glp1	L4440	20	20	0	1		0	16.6308	17.7975	17.7975	1.16667	0	1.16667	2152	204	2152	203	2152	203	0	138	0	single worm
Batch of 200322	olive	olive_d::3	glp1::L4440::20::RNAi	d::3	3	d	6.00625	8.35	1.85625	1.85625	glp1	L4440	20	20	0	1		0	18.2975	23.6308	23.6308	5.33333	0	5.33333	5680	2371	5683	2378	5683	2378	0	139	0	single worm
Batch of 200322	olive	olive_d::3	glp1::L4440::20::RNAi	d::3	3	d	6.00625	8.35	1.85625	1.85625	glp1	L4440	20	20	0	1		0	22.1308	22.2142	22.2142	0.0833333	0	0.0833333	5348	4322	5348	4322	5348	4322	0	140	0	single worm
Batch of 200322	olive	olive_d::3	glp1::L4440::20::RNAi	d::3	3	d	6.00625	8.35	1.85625	1.85625	glp1	L4440	20	20	0	1		0	35.9642	36.0475	36.0475	0.0833333	0	0.0833333	4894	838	4892	838	4892	838	0	141	0	single worm
Batch of 200322	olive	olive_d::3	glp1::L4440::20::RNAi	d::3	3	d	6.00625	8.35	1.85625	1.85625	glp1	L4440	20	20	0	1		0	45.4642	45.5475	45.5475	0.0833333	0	0.0833333	4223	327	4223	327	4223	327	0	142	0	single worm
Batch of 200322	olive	olive_d::3	glp1::L4440::20::RNAi	d::3	3	d	6.00625	8.35	1.85625	1.85625	glp1	L4440	20	20	0	1		0	30.3808	30.4642	30.4642	0.0833333	0	0.0833333	5466	1693	5465	1693	5465	1693	0	143	0	single worm
Batch of 200322	olive	olive_d::3	glp1::L4440::20::RNAi	d::3	3	d	6.00625	8.35	1.85625	1.85625	glp1	L4440	20	20	0	1		0	66.8808	66.9642	66.9642	0.0833333	0	0.0833333	1339	4466	1339	4466	1339	4466	0	144	0	single worm
Batch of 200322	olive	olive_d::3	glp1::L4440::20::RNAi	d::3	3	d	6.00625	8.35	1.85625	1.85625	glp1	L4440	20	20	0	1		0	28.2142	28.2975	28.2975	0.0833333	0	0.0833333	4828	769	4828	769	4828	769	0	145	0	single worm
Batch of 200322	olive	olive_d::3	glp1::L4440::20::RNAi	d::3	3	d	6.00625	8.35	1.85625	1.85625	glp1	L4440	20	20	0	1		0	10.2142	10.3808	10.3808	0.166667	0	0.166667	4484	4018	4476	4024	4476	4024	0	146	0	single worm
Batch of 200322	olive	olive_d::3	glp1::L4440::20::RNAi	d::3	3	d	6.00625	8.35	1.85625	1.85625	glp1	L4440	20	20	0	1		0	16.1308	18.8808	18.8808	2.75	0	2.75	4745	693	4705	660	4705	660	0	147	0	single worm
Batch of 200322	olive	olive_d::3	glp1::L4440::20::RNAi	d::3	3	d	6.00625	8.35	1.85625	1.85625	glp1	L4440	20	20	0	1		0	10.1725	15.8808	15.8808	5.70833	0	5.70833	5065	4791	5022	4770	5022	4770	0	148	0	single worm
Batch of 200322	olive	olive_d::3	glp1::L4440::20::RNAi	d::3	3	d	6.00625	8.35	1.85625	1.85625	glp1	L4440	20	20	0	1		0	15.7975						56	2637					1	149	0	single worm
Batch of 200322	olive	olive_d::3	glp1::L4440::20::RNAi	d::3	3	d	6.00625	8.35	1.85625	1.85625	glp1	L4440	20	20	0	0		0	20.2142	36.3808	36.3808	16.1667	0	16.1667	1899	3754	1876	3795	1876	3795	0	150	0	single worm
Batch of 200322	olive	olive_d::3	glp1::L4440::20::RNAi	d::3	3	d	6.00625	8.35	1.85625	1.85625	glp1	L4440	20	20	0	1		0	10.8808	18.2975	18.2975	7.41667	0	7.41667	2732	5884	2728	5881	2728	5881	0	151	0	single worm
Batch of 200322	olive	olive_d::3	glp1::L4440::20::RNAi	d::3	3	d	6.00625	8.35	1.85625	1.85625	glp1	L4440	20	20	0	1		0	33.6308	33.7142	33.7142	0.0833333	0	0.0833333	3716	3662	3716	3662	3716	3662	0	152	0	single worm
Batch of 200322	olive	olive_d::3	glp1::L4440::20::RNAi	d::3	3	d	6.00625	8.35	1.85625	1.85625	glp1	L4440	20	20	0	1		0	25.8808	25.9642	25.9642	0.0833333	0	0.0833333	4904	2869	4904	2869	4904	2869	0	153	0	single worm
Batch of 200322	olive	olive_d::3	glp1::L4440::20::RNAi	d::3	3	d	6.00625	8.35	1.85625	1.85625	glp1	L4440	20	20	0	1		0	41.1308	41.2142	41.2142	0.0833333	0	0.0833333	4806	4142	4806	4142	4806	4142	0	154	0	single worm
Batch of 200322	olive	olive_d::3	glp1::L4440::20::RNAi	d::3	3	d	6.00625	8.35	1.85625	1.85625	glp1	L4440	20	20	0	1		0	26.1308	26.2142	26.2142	0.0833333	0	0.0833333	4670	4995	4670	4995	4670	4995	0	155	0	single worm
Batch of 200322	olive	olive_d::3	glp1::L4440::20::RNAi	d::3	3	d	6.00625	8.35	1.85625	1.85625	glp1	L4440	20	20	0	1		0	30.8808	37.8808	37.8808	7	0	7	99	2295	101	2299	101	2299	0	156	0	single worm
Batch of 200322	olive	olive_d::3	glp1::L4440::20::RNAi	d::3	3	d	6.00625	8.35	1.85625	1.85625	glp1	L4440	20	20	0	1		0	22.4642	31.1308	31.1308	8.66667	0	8.66667	2469	4083	2429	4134	2429	4134	0	157	0	single worm
Batch of 200322	olive	olive_d::3	glp1::L4440::20::RNAi	d::3	3	d	6.00625	8.35	1.85625	1.85625	glp1	L4440	20	20	0	1		0	19.4642						2438	4096					1	158	0	single worm
Batch of 200322	olive	olive_d::3	glp1::L4440::20::RNAi	d::3	3	d	6.00625	8.35	1.85625	1.85625	glp1	L4440	20	20	0	1		0	18.2142	18.2975	18.2975	0.0833333	0	0.0833333	5582	3777	5583	3779	5583	3779	0	159	0	single worm
Batch of 200322	olive	olive_d::3	glp1::L4440::20::RNAi	d::3	3	d	6.00625	8.35	1.85625	1.85625	glp1	L4440	20	20	0	0		0	17.2975	33.8808	33.8808	16.5833	0	16.5833	2800	4174	2762	4254	2762	4254	0	160	0	single worm
Batch of 200322	olive	olive_d::3	glp1::L4440::20::RNAi	d::3	3	d	6.00625	8.35	1.85625	1.85625	glp1	L4440	20	20	0	1		0	32.3808	32.4642	32.4642	0.0833333	0	0.0833333	2395	4976	2395	4976	2395	4976	0	161	0	single worm
Batch of 200322	olive	olive_d::3	glp1::L4440::20::RNAi	d::3	3	d	6.00625	8.35	1.85625	1.85625	glp1	L4440	20	20	0	1		0	46.6308	46.7142	46.7142	0.0833333	0	0.0833333	5637	3630	5637	3630	5637	3630	0	162	0	single worm
Batch of 200322	olive	olive_d::3	glp1::L4440::20::RNAi	d::3	3	d	6.00625	8.35	1.85625	1.85625	glp1	L4440	20	20	0	1		0	18.7975	18.9642	18.9642	0.166667	0	0.166667	4993	4815	5018	4869	5018	4869	0	163	0	single worm
Batch of 200322	olive	olive_d::3	glp1::L4440::20::RNAi	d::3	3	d	6.00625	8.35	1.85625	1.85625	glp1	L4440	20	20	0	1		0	10.2142	24.7975	24.7975	14.5833	0	14.5833	5335	1725	5332	1682	5332	1682	0	164	0	single worm
Batch of 200322	olive	olive_d::3	glp1::L4440::20::RNAi	d::3	3	d	6.00625	8.35	1.85625	1.85625	glp1	L4440	20	20	0	1		0	43.2975						5035	3853					1	165	0	single worm
Batch of 200322	olive	olive_d::3	glp1::L4440::20::RNAi	d::3	3	d	6.00625	8.35	1.85625	1.85625	glp1	L4440	20	20	0	1		0	47.7975						4710	4191					1	166	0	single worm
Batch of 200322	olive	olive_d::3	glp1::L4440::20::RNAi	d::3	3	d	6.00625	8.35	1.85625	1.85625	glp1	L4440	20	20	0	1		0	20.2142						68	2430					1	167	0	single worm
Batch of 200322	olive	olive_d::3	glp1::L4440::20::RNAi	d::3	3	d	6.00625	8.35	1.85625	1.85625	glp1	L4440	20	20	0	1		0	16.2142						5576	3853					1	168	0	single worm
Batch of 200322	olive	olive_d::3	glp1::L4440::20::RNAi	d::3	3	d	6.00625	8.35	1.85625	1.85625	glp1	L4440	20	20	0	1		0	16.0475						4204	5528					1	169	0	single worm
Batch of 200322	olive	olive_d::3	glp1::L4440::20::RNAi	d::3	3	d	6.00625	8.35	1.85625	1.85625	glp1	L4440	20	20	0	1		0	12.0475						3938	5648					1	170	0	single worm
Batch of 200322	olive	olive_d::3	glp1::L4440::20::RNAi	d::3	3	d	6.00625	8.35	1.85625	1.85625	glp1	L4440	20	20	0	1		0	11.1308						4514	5328					1	171	0	single worm
Batch of 200322	olive	olive_d::3	glp1::L4440::20::RNAi	d::3	3	d	6.00625	8.35	1.85625	1.85625	glp1	L4440	20	20	0	1		0	18.3808						4826	5004					1	172	0	single worm
Batch of 200322	olive	olive_d::3	glp1::L4440::20::RNAi	d::3	3	d	6.00625	8.35	1.85625	1.85625	glp1	L4440	20	20	0	1		0	21.9642						5364	1484					1	173	0	single worm
Batch of 200322	olive	olive_d::3	glp1::L4440::20::RNAi	d::3	3	d	6.00625	8.35	1.85625	1.85625	glp1	L4440	20	20	0	1		0	14.7975						5393	1532					1	174	0	single worm
Batch of 200322	olive	olive_d::3	glp1::L4440::20::RNAi	d::3	3	d	6.00625	8.35	1.85625	1.85625	glp1	L4440	20	20	0	1		0	12.2142						5389	1522					1	175	0	single worm
Batch of 200322	olive	olive_d::3	glp1::L4440::20::RNAi	d::3	3	d	6.00625	8.35	1.85625	1.85625	glp1	L4440	20	20	0	1		0	11.2142						4266	4080					1	176	0	single worm
Batch of 200322	olive	olive_d::3	glp1::L4440::20::RNAi	d::3	3	d	6.00625	8.35	1.85625	1.85625	glp1	L4440	20	20	0	1		0	19.3808						2964	1251					1	177	0	single worm
Batch of 200322	olive	olive_d::3	glp1::L4440::20::RNAi	d::3	3	d	6.00625	8.35	1.85625	1.85625	glp1	L4440	20	20	0	1		0	12.1308						3814	5687					1	178	0	single worm
Batch of 200322	olive	olive_d::3	glp1::L4440::20::RNAi	d::3	3	d	6.00625	8.35	1.85625	1.85625	glp1	L4440	20	20	0	1		0	10.2975						3824	5693					1	179	0	single worm
Batch of 200322	olive	olive_d::3	glp1::L4440::20::RNAi	d::3	3	d	6.00625	8.35	1.85625	1.85625	glp1	L4440	20	20	0	1		0	17.9642						4640	604					1	180	0	single worm
Batch of 200322	olive	olive_d::3	glp1::L4440::20::RNAi	d::3	3	d	6.00625	8.35	1.85625	1.85625	glp1	L4440	20	20	0	1		0	14.5475						5684	2391					1	181	0	single worm
Batch of 200322	olive	olive_d::3	glp1::L4440::20::RNAi	d::3	3	d	6.00625	8.35	1.85625	1.85625	glp1	L4440	20	20	0	1		0	16.0475						5379	4325					1	182	0	single worm
Batch of 200322	olive	olive_d::3	glp1::L4440::20::RNAi	d::3	3	d	6.00625	8.35	1.85625	1.85625	glp1	L4440	20	20	0	1		0	11.3808						4751	699					1	183	0	single worm
Batch of 200322	olive	olive_d::3	glp1::L4440::20::RNAi	d::3	3	d	6.00625	8.35	1.85625	1.85625	glp1	L4440	20	20	0	1		0	13.8808						5603	3777					1	184	0	single worm
Batch of 200322	olive	olive_b::0	spe9::L4440::20::RNAi	b::0	0	b	3.06406	1.99219	1.85312	1.85312	spe9	L4440	20	20	0	1		0	56.0058	56.0892	56.0892	0.0833333	0	0.0833333	3630	3539	3630	3539	3630	3539	0	0	0	single worm
Batch of 200322	olive	olive_b::0	spe9::L4440::20::RNAi	b::0	0	b	3.06406	1.99219	1.85312	1.85312	spe9	L4440	20	20	0	1		0	55.5058	55.5892	55.5892	0.0833333	0	0.0833333	2484	5257	2484	5257	2484	5257	0	1	0	single worm
Batch of 200322	olive	olive_b::0	spe9::L4440::20::RNAi	b::0	0	b	3.06406	1.99219	1.85312	1.85312	spe9	L4440	20	20	0	1		0	50.7558	50.8392	50.8392	0.0833333	0	0.0833333	2647	4685	2646	4683	2646	4683	0	2	0	single worm
Batch of 200322	olive	olive_b::0	spe9::L4440::20::RNAi	b::0	0	b	3.06406	1.99219	1.85312	1.85312	spe9	L4440	20	20	0	1		0	69.0892						1577	4958					1	3	0	single worm
Batch of 200322	olive	olive_b::0	spe9::L4440::20::RNAi	b::0	0	b	3.06406	1.99219	1.85312	1.85312	spe9	L4440	20	20	0	1		0	18.8392	20.3392	20.3392	1.5	0	1.5	3944	4331	3945	4327	3945	4327	0	4	0	single worm
Batch of 200322	olive	olive_b::0	spe9::L4440::20::RNAi	b::0	0	b	3.06406	1.99219	1.85312	1.85312	spe9	L4440	20	20	0	1		0	52.5058	54.7558	61.0892	2.25	6.33333	8.58333	1542	402	1542	403	1543	401	0	5	0	single worm
Batch of 200322	olive	olive_b::0	spe9::L4440::20::RNAi	b::0	0	b	3.06406	1.99219	1.85312	1.85312	spe9	L4440	20	20	0	1		0	55.6725	55.7558	55.7558	0.0833333	0	0.0833333	4303	696	4303	696	4303	696	0	6	0	single worm
Batch of 200322	olive	olive_b::0	spe9::L4440::20::RNAi	b::0	0	b	3.06406	1.99219	1.85312	1.85312	spe9	L4440	20	20	0	1		0	55.0058	55.0892	55.0892	0.0833333	0	0.0833333	2114	5246	2114	5246	2114	5246	0	7	0	single worm
Batch of 200322	olive	olive_b::0	spe9::L4440::20::RNAi	b::0	0	b	3.06406	1.99219	1.85312	1.85312	spe9	L4440	20	20	0	1		0	54.6725						108	2287					1	8	0	single worm
Batch of 200322	olive	olive_b::0	spe9::L4440::20::RNAi	b::0	0	b	3.06406	1.99219	1.85312	1.85312	spe9	L4440	20	20	0	1		0	49.7558	49.8392	49.8392	0.0833333	0	0.0833333	4248	3249	4248	3249	4248	3249	0	9	0	single worm
Batch of 200322	olive	olive_b::0	spe9::L4440::20::RNAi	b::0	0	b	3.06406	1.99219	1.85312	1.85312	spe9	L4440	20	20	0	1		0	40.6725	42.0892	42.0892	1.41667	0	1.41667	380	1552	381	1551	381	1551	0	10	0	single worm
Batch of 200322	olive	olive_b::0	spe9::L4440::20::RNAi	b::0	0	b	3.06406	1.99219	1.85312	1.85312	spe9	L4440	20	20	0	1		0	61.1725	61.2558	61.2558	0.0833333	0	0.0833333	3571	2144	3571	2144	3571	2144	0	11	0	single worm
Batch of 200322	olive	olive_b::0	spe9::L4440::20::RNAi	b::0	0	b	3.06406	1.99219	1.85312	1.85312	spe9	L4440	20	20	0	1		0	60.1725	60.2558	60.2558	0.0833333	0	0.0833333	3463	1528	3463	1528	3463	1528	0	12	0	single worm
Batch of 200322	olive	olive_b::0	spe9::L4440::20::RNAi	b::0	0	b	3.06406	1.99219	1.85312	1.85312	spe9	L4440	20	20	0	1		0	45.0892	45.1725	45.1725	0.0833333	0	0.0833333	2979	3988	2979	3988	2979	3988	0	13	0	single worm
Batch of 200322	olive	olive_b::0	spe9::L4440::20::RNAi	b::0	0	b	3.06406	1.99219	1.85312	1.85312	spe9	L4440	20	20	0	1		0	61.8392	62.9225	62.9225	1.08333	0	1.08333	2681	853	2678	853	2678	853	0	14	0	single worm
Batch of 200322	olive	olive_b::0	spe9::L4440::20::RNAi	b::0	0	b	3.06406	1.99219	1.85312	1.85312	spe9	L4440	20	20	0	1		0	52.2558	52.3392	52.3392	0.0833333	0	0.0833333	5486	1898	5486	1898	5486	1898	0	15	0	single worm
Batch of 200322	olive	olive_b::0	spe9::L4440::20::RNAi	b::0	0	b	3.06406	1.99219	1.85312	1.85312	spe9	L4440	20	20	0	1		0	57.0892	57.1725	57.1725	0.0833333	0	0.0833333	2332	5380	2332	5380	2332	5380	0	16	0	single worm
Batch of 200322	olive	olive_b::0	spe9::L4440::20::RNAi	b::0	0	b	3.06406	1.99219	1.85312	1.85312	spe9	L4440	20	20	0	1		0	57.2558	58.8392	58.8392	1.58333	0	1.58333	2314	1216	2315	1299	2315	1299	0	17	0	single worm
Batch of 200322	olive	olive_b::0	spe9::L4440::20::RNAi	b::0	0	b	3.06406	1.99219	1.85312	1.85312	spe9	L4440	20	20	0	1		0	43.9225	44.0058	44.0058	0.0833333	0	0.0833333	3261	3284	3261	3285	3261	3285	0	18	0	single worm
Batch of 200322	olive	olive_b::0	spe9::L4440::20::RNAi	b::0	0	b	3.06406	1.99219	1.85312	1.85312	spe9	L4440	20	20	0	1		0	50.7558	50.8392	50.8392	0.0833333	0	0.0833333	4083	5607	4083	5607	4083	5607	0	19	0	single worm
Batch of 200322	olive	olive_b::0	spe9::L4440::20::RNAi	b::0	0	b	3.06406	1.99219	1.85312	1.85312	spe9	L4440	20	20	0	1		0	13.3392	17.1725	17.1725	3.83333	0	3.83333	5742	3761	5742	3763	5742	3763	0	20	0	single worm
Batch of 200322	olive	olive_b::0	spe9::L4440::20::RNAi	b::0	0	b	3.06406	1.99219	1.85312	1.85312	spe9	L4440	20	20	0	1		0	53.9225	54.0058	54.0058	0.0833333	0	0.0833333	2931	4041	2931	4041	2931	4041	0	21	0	single worm
Batch of 200322	olive	olive_b::0	spe9::L4440::20::RNAi	b::0	0	b	3.06406	1.99219	1.85312	1.85312	spe9	L4440	20	20	0	1		0	50.1725	50.2558	50.2558	0.0833333	0	0.0833333	2607	5325	2607	5325	2607	5325	0	22	0	single worm
Batch of 200322	olive	olive_b::0	spe9::L4440::20::RNAi	b::0	0	b	3.06406	1.99219	1.85312	1.85312	spe9	L4440	20	20	0	1		0	52.0058	52.0892	52.0892	0.0833333	0	0.0833333	2532	5243	2532	5243	2532	5243	0	23	0	single worm
Batch of 200322	olive	olive_b::0	spe9::L4440::20::RNAi	b::0	0	b	3.06406	1.99219	1.85312	1.85312	spe9	L4440	20	20	0	1		0	52.9225						2172	1393					1	24	0	single worm
Batch of 200322	olive	olive_b::0	spe9::L4440::20::RNAi	b::0	0	b	3.06406	1.99219	1.85312	1.85312	spe9	L4440	20	20	0	1		0	52.0892						1808	1277					1	25	0	single worm
Batch of 200322	olive	olive_b::0	spe9::L4440::20::RNAi	b::0	0	b	3.06406	1.99219	1.85312	1.85312	spe9	L4440	20	20	0	1		0	50.0892	50.1725	50.1725	0.0833333	0	0.0833333	4393	5405	4393	5405	4393	5405	0	26	0	single worm
Batch of 200322	olive	olive_b::0	spe9::L4440::20::RNAi	b::0	0	b	3.06406	1.99219	1.85312	1.85312	spe9	L4440	20	20	0	1		0	49.2558	49.3392	49.3392	0.0833333	0	0.0833333	5018	1366	5018	1366	5018	1366	0	27	0	single worm
Batch of 200322	olive	olive_b::0	spe9::L4440::20::RNAi	b::0	0	b	3.06406	1.99219	1.85312	1.85312	spe9	L4440	20	20	0	1		0	51.0892						1783	1426					1	28	0	single worm
Batch of 200322	olive	olive_b::0	spe9::L4440::20::RNAi	b::0	0	b	3.06406	1.99219	1.85312	1.85312	spe9	L4440	20	20	0	1		0	47.4225	47.5058	47.5058	0.0833333	0	0.0833333	4462	927	4462	927	4462	927	0	29	0	single worm
Batch of 200322	olive	olive_b::0	spe9::L4440::20::RNAi	b::0	0	b	3.06406	1.99219	1.85312	1.85312	spe9	L4440	20	20	0	1		0	50.0892						2015	1580					1	30	0	single worm
Batch of 200322	olive	olive_b::0	spe9::L4440::20::RNAi	b::0	0	b	3.06406	1.99219	1.85312	1.85312	spe9	L4440	20	20	0	1		0	48.5892	48.6725	48.6725	0.0833333	0	0.0833333	2475	5219	2475	5219	2475	5219	0	31	0	single worm
Batch of 200322	olive	olive_b::0	spe9::L4440::20::RNAi	b::0	0	b	3.06406	1.99219	1.85312	1.85312	spe9	L4440	20	20	0	1		0	48.0058	48.0892	48.0892	0.0833333	0	0.0833333	2332	5074	2332	5074	2332	5074	0	32	0	single worm
Batch of 200322	olive	olive_b::0	spe9::L4440::20::RNAi	b::0	0	b	3.06406	1.99219	1.85312	1.85312	spe9	L4440	20	20	0	1		0	46.1725	46.2558	46.2558	0.0833333	0	0.0833333	2938	4633	2938	4633	2938	4633	0	33	0	single worm
Batch of 200322	olive	olive_b::0	spe9::L4440::20::RNAi	b::0	0	b	3.06406	1.99219	1.85312	1.85312	spe9	L4440	20	20	0	1		0	46.0058	46.0892	46.0892	0.0833333	0	0.0833333	3693	3546	3693	3546	3693	3546	0	34	0	single worm
Batch of 200322	olive	olive_b::0	spe9::L4440::20::RNAi	b::0	0	b	3.06406	1.99219	1.85312	1.85312	spe9	L4440	20	20	0	1		0	46.4225	46.5058	46.5058	0.0833333	0	0.0833333	2380	5175	2381	5175	2381	5175	0	35	0	single worm
Batch of 200322	olive	olive_b::0	spe9::L4440::20::RNAi	b::0	0	b	3.06406	1.99219	1.85312	1.85312	spe9	L4440	20	20	0	0		0	24.3392	25.9225	25.9225	1.58333	0	1.58333	770	4222	767	4225	767	4225	0	36	0	single worm
Batch of 200322	olive	olive_b::0	spe9::L4440::20::RNAi	b::0	0	b	3.06406	1.99219	1.85312	1.85312	spe9	L4440	20	20	0	1		0	45.2558	45.3392	45.3392	0.0833333	0	0.0833333	2734	1076	2734	1078	2734	1078	0	37	0	single worm
Batch of 200322	olive	olive_b::0	spe9::L4440::20::RNAi	b::0	0	b	3.06406	1.99219	1.85312	1.85312	spe9	L4440	20	20	0	1		0	46.6725						1204	1755					1	38	0	single worm
Batch of 200322	olive	olive_b::0	spe9::L4440::20::RNAi	b::0	0	b	3.06406	1.99219	1.85312	1.85312	spe9	L4440	20	20	0	1		0	46.5892						1420	856					1	39	0	single worm
Batch of 200322	olive	olive_b::0	spe9::L4440::20::RNAi	b::0	0	b	3.06406	1.99219	1.85312	1.85312	spe9	L4440	20	20	0	1		0	46.4225						1622	1609					1	40	0	single worm
Batch of 200322	olive	olive_b::0	spe9::L4440::20::RNAi	b::0	0	b	3.06406	1.99219	1.85312	1.85312	spe9	L4440	20	20	0	1		0	46.0058	46.0892	46.0892	0.0833333	0	0.0833333	3130	297	3130	297	3130	297	0	41	0	single worm
Batch of 200322	olive	olive_b::0	spe9::L4440::20::RNAi	b::0	0	b	3.06406	1.99219	1.85312	1.85312	spe9	L4440	20	20	0	1		0	45.5892	45.6725	45.6725	0.0833333	0	0.0833333	5178	1708	5178	1708	5178	1708	0	42	0	single worm
Batch of 200322	olive	olive_b::0	spe9::L4440::20::RNAi	b::0	0	b	3.06406	1.99219	1.85312	1.85312	spe9	L4440	20	20	0	1		0	46.0058	46.0892	46.0892	0.0833333	0	0.0833333	3316	1161	3316	1161	3316	1161	0	43	0	single worm
Batch of 200322	olive	olive_b::0	spe9::L4440::20::RNAi	b::0	0	b	3.06406	1.99219	1.85312	1.85312	spe9	L4440	20	20	0	1		0	44.3392	44.4225	45.8392	0.0833333	1.41667	1.5	2419	1746	2419	1746	2414	1736	0	44	0	single worm
Batch of 200322	olive	olive_b::0	spe9::L4440::20::RNAi	b::0	0	b	3.06406	1.99219	1.85312	1.85312	spe9	L4440	20	20	0	1		0	45.6725	45.7558	45.7558	0.0833333	0	0.0833333	1798	1230	1799	1228	1799	1228	0	45	0	single worm
Batch of 200322	olive	olive_b::0	spe9::L4440::20::RNAi	b::0	0	b	3.06406	1.99219	1.85312	1.85312	spe9	L4440	20	20	0	1		0	45.5058						1471	1638					1	46	0	single worm
Batch of 200322	olive	olive_b::0	spe9::L4440::20::RNAi	b::0	0	b	3.06406	1.99219	1.85312	1.85312	spe9	L4440	20	20	0	1		0	45.2558						1650	1817					1	47	0	single worm
Batch of 200322	olive	olive_b::0	spe9::L4440::20::RNAi	b::0	0	b	3.06406	1.99219	1.85312	1.85312	spe9	L4440	20	20	0	1		0	44.6725						1295	912					1	48	0	single worm
Batch of 200322	olive	olive_b::0	spe9::L4440::20::RNAi	b::0	0	b	3.06406	1.99219	1.85312	1.85312	spe9	L4440	20	20	0	1		0	44.0892						2384	1806					1	49	0	single worm
Batch of 200322	olive	olive_b::0	spe9::L4440::20::RNAi	b::0	0	b	3.06406	1.99219	1.85312	1.85312	spe9	L4440	20	20	0	1		0	43.3392						569	1795					1	50	0	single worm
Batch of 200322	olive	olive_b::0	spe9::L4440::20::RNAi	b::0	0	b	3.06406	1.99219	1.85312	1.85312	spe9	L4440	20	20	0	1		0	42.5892						679	1954					1	51	0	single worm
Batch of 200322	olive	olive_b::0	spe9::L4440::20::RNAi	b::0	0	b	3.06406	1.99219	1.85312	1.85312	spe9	L4440	20	20	0	1		0	42.5058						1465	1783					1	52	0	single worm
Batch of 200322	olive	olive_b::0	spe9::L4440::20::RNAi	b::0	0	b	3.06406	1.99219	1.85312	1.85312	spe9	L4440	20	20	0	1		0	42.4225						1399	1909					1	53	0	single worm
Batch of 200322	olive	olive_b::0	spe9::L4440::20::RNAi	b::0	0	b	3.06406	1.99219	1.85312	1.85312	spe9	L4440	20	20	0	1		0	41.6725						1813	1844					1	54	0	single worm
Batch of 200322	olive	olive_b::0	spe9::L4440::20::RNAi	b::0	0	b	3.06406	1.99219	1.85312	1.85312	spe9	L4440	20	20	0	1		0	40.2558						1637	2076					1	55	0	single worm
Batch of 200322	olive	olive_b::0	spe9::L4440::20::RNAi	b::0	0	b	3.06406	1.99219	1.85312	1.85312	spe9	L4440	20	20	0	1		0	40.0058						370	2144					1	56	0	single worm
Batch of 200322	olive	olive_b::0	spe9::L4440::20::RNAi	b::0	0	b	3.06406	1.99219	1.85312	1.85312	spe9	L4440	20	20	0	1		0	39.8392						957	2111					1	57	0	single worm
Batch of 200322	olive	olive_b::0	spe9::L4440::20::RNAi	b::0	0	b	3.06406	1.99219	1.85312	1.85312	spe9	L4440	20	20	0	1		0	39.2558						2066	1925					1	58	0	single worm
Batch of 200322	olive	olive_b::0	spe9::L4440::20::RNAi	b::0	0	b	3.06406	1.99219	1.85312	1.85312	spe9	L4440	20	20	0	1		0	39.3392						1293	2071					1	59	0	single worm
Batch of 200322	olive	olive_b::0	spe9::L4440::20::RNAi	b::0	0	b	3.06406	1.99219	1.85312	1.85312	spe9	L4440	20	20	0	1		0	39.0892						714	2205					1	60	0	single worm
Batch of 200322	olive	olive_b::0	spe9::L4440::20::RNAi	b::0	0	b	3.06406	1.99219	1.85312	1.85312	spe9	L4440	20	20	0	1		0	38.8392						3441	302					1	61	0	single worm
Batch of 200322	olive	olive_b::0	spe9::L4440::20::RNAi	b::0	0	b	3.06406	1.99219	1.85312	1.85312	spe9	L4440	20	20	0	1		0	38.6725						1553	2162					1	62	0	single worm
Batch of 200322	olive	olive_b::0	spe9::L4440::20::RNAi	b::0	0	b	3.06406	1.99219	1.85312	1.85312	spe9	L4440	20	20	0	1		0	38.5892	38.6725	38.6725	0.0833333	0	0.0833333	690	2368	691	2370	691	2370	0	63	0	single worm
Batch of 200322	olive	olive_b::0	spe9::L4440::20::RNAi	b::0	0	b	3.06406	1.99219	1.85312	1.85312	spe9	L4440	20	20	0	1		0	38.2558						1861	2138					1	64	0	single worm
Batch of 200322	olive	olive_b::0	spe9::L4440::20::RNAi	b::0	0	b	3.06406	1.99219	1.85312	1.85312	spe9	L4440	20	20	0	1		0	38.3392						1229	2187					1	65	0	single worm
Batch of 200322	olive	olive_b::0	spe9::L4440::20::RNAi	b::0	0	b	3.06406	1.99219	1.85312	1.85312	spe9	L4440	20	20	0	1		0	38.1725						1062	2172					1	66	0	single worm
Batch of 200322	olive	olive_b::0	spe9::L4440::20::RNAi	b::0	0	b	3.06406	1.99219	1.85312	1.85312	spe9	L4440	20	20	0	1		0	38.1725						906	2225					1	67	0	single worm
Batch of 200322	olive	olive_b::0	spe9::L4440::20::RNAi	b::0	0	b	3.06406	1.99219	1.85312	1.85312	spe9	L4440	20	20	0	1		0	38.0058						1347	2226					1	68	0	single worm
Batch of 200322	olive	olive_b::0	spe9::L4440::20::RNAi	b::0	0	b	3.06406	1.99219	1.85312	1.85312	spe9	L4440	20	20	0	1		0	37.7558						2301	2247					1	69	0	single worm
Batch of 200322	olive	olive_b::0	spe9::L4440::20::RNAi	b::0	0	b	3.06406	1.99219	1.85312	1.85312	spe9	L4440	20	20	0	1		0	37.5892	37.6725	37.6725	0.0833333	0	0.0833333	1753	2266	1752	2265	1752	2265	0	70	0	single worm
Batch of 200322	olive	olive_b::0	spe9::L4440::20::RNAi	b::0	0	b	3.06406	1.99219	1.85312	1.85312	spe9	L4440	20	20	0	1		0	33.6725	33.7558	33.7558	0.0833333	0	0.0833333	3739	728	3739	728	3739	728	0	71	0	single worm
Batch of 200322	olive	olive_b::0	spe9::L4440::20::RNAi	b::0	0	b	3.06406	1.99219	1.85312	1.85312	spe9	L4440	20	20	0	1		0	35.5892	35.6725	35.6725	0.0833333	0	0.0833333	3665	1186	3665	1186	3665	1186	0	72	0	single worm
Batch of 200322	olive	olive_b::0	spe9::L4440::20::RNAi	b::0	0	b	3.06406	1.99219	1.85312	1.85312	spe9	L4440	20	20	0	1		0	37.0058	37.0892	37.0892	0.0833333	0	0.0833333	1763	2165	1764	2165	1764	2165	0	73	0	single worm
Batch of 200322	olive	olive_b::0	spe9::L4440::20::RNAi	b::0	0	b	3.06406	1.99219	1.85312	1.85312	spe9	L4440	20	20	0	1		0	37.0892						2136	2331					1	74	0	single worm
Batch of 200322	olive	olive_b::0	spe9::L4440::20::RNAi	b::0	0	b	3.06406	1.99219	1.85312	1.85312	spe9	L4440	20	20	0	1		0	36.9225	37.0058	37.0058	0.0833333	0	0.0833333	3317	4286	3317	4286	3317	4286	0	75	0	single worm
Batch of 200322	olive	olive_b::0	spe9::L4440::20::RNAi	b::0	0	b	3.06406	1.99219	1.85312	1.85312	spe9	L4440	20	20	0	1		0	27.6725	27.7558	29.1725	0.0833333	1.41667	1.5	3703	613	3705	614	3727	584	0	76	0	single worm
Batch of 200322	olive	olive_b::0	spe9::L4440::20::RNAi	b::0	0	b	3.06406	1.99219	1.85312	1.85312	spe9	L4440	20	20	0	1		0	36.6725						563	2404					1	77	0	single worm
Batch of 200322	olive	olive_b::0	spe9::L4440::20::RNAi	b::0	0	b	3.06406	1.99219	1.85312	1.85312	spe9	L4440	20	20	0	1		0	36.5058						836	2323					1	78	0	single worm
Batch of 200322	olive	olive_b::0	spe9::L4440::20::RNAi	b::0	0	b	3.06406	1.99219	1.85312	1.85312	spe9	L4440	20	20	0	1		0	36.4225	36.5058	36.5058	0.0833333	0	0.0833333	3605	1588	3604	1586	3604	1586	0	79	0	single worm
Batch of 200322	olive	olive_b::0	spe9::L4440::20::RNAi	b::0	0	b	3.06406	1.99219	1.85312	1.85312	spe9	L4440	20	20	0	1		0	36.0892						2177	2237					1	80	0	single worm
Batch of 200322	olive	olive_b::0	spe9::L4440::20::RNAi	b::0	0	b	3.06406	1.99219	1.85312	1.85312	spe9	L4440	20	20	0	1		0	36.3392	36.4225	36.4225	0.0833333	0	0.0833333	2094	2007	2094	2006	2094	2006	0	81	0	single worm
Batch of 200322	olive	olive_b::0	spe9::L4440::20::RNAi	b::0	0	b	3.06406	1.99219	1.85312	1.85312	spe9	L4440	20	20	0	1		0	36.2558						919	2464					1	82	0	single worm
Batch of 200322	olive	olive_b::0	spe9::L4440::20::RNAi	b::0	0	b	3.06406	1.99219	1.85312	1.85312	spe9	L4440	20	20	0	1		0	35.5892						2162	1916					1	83	0	single worm
Batch of 200322	olive	olive_b::0	spe9::L4440::20::RNAi	b::0	0	b	3.06406	1.99219	1.85312	1.85312	spe9	L4440	20	20	0	1		0	19.9225	20.8392	20.8392	0.916667	0	0.916667	4249	3964	4269	3968	4269	3968	0	84	0	single worm
Batch of 200322	olive	olive_b::0	spe9::L4440::20::RNAi	b::0	0	b	3.06406	1.99219	1.85312	1.85312	spe9	L4440	20	20	0	1		0	13.0475	16.4225	16.4225	3.375	0	3.375	162	3167	186	3167	186	3167	0	85	0	single worm
Batch of 200322	olive	olive_b::0	spe9::L4440::20::RNAi	b::0	0	b	3.06406	1.99219	1.85312	1.85312	spe9	L4440	20	20	0	1		0	35.0892						1780	2474					1	86	0	single worm
Batch of 200322	olive	olive_b::0	spe9::L4440::20::RNAi	b::0	0	b	3.06406	1.99219	1.85312	1.85312	spe9	L4440	20	20	0	1		0	35.0058						449	2599					1	87	0	single worm
Batch of 200322	olive	olive_b::0	spe9::L4440::20::RNAi	b::0	0	b	3.06406	1.99219	1.85312	1.85312	spe9	L4440	20	20	0	1		0	34.8392						3520	1432					1	88	0	single worm
Batch of 200322	olive	olive_b::0	spe9::L4440::20::RNAi	b::0	0	b	3.06406	1.99219	1.85312	1.85312	spe9	L4440	20	20	0	1		0	16.5058	16.5892	16.5892	0.0833333	0	0.0833333	2671	122	2671	122	2671	122	0	89	0	single worm
Batch of 200322	olive	olive_b::0	spe9::L4440::20::RNAi	b::0	0	b	3.06406	1.99219	1.85312	1.85312	spe9	L4440	20	20	0	1		0	31.9225	32.2558	32.2558	0.333333	0	0.333333	1879	2670	1873	2668	1873	2668	0	90	0	single worm
Batch of 200322	olive	olive_b::0	spe9::L4440::20::RNAi	b::0	0	b	3.06406	1.99219	1.85312	1.85312	spe9	L4440	20	20	0	1		0	34.1725						655	2615					1	91	0	single worm
Batch of 200322	olive	olive_b::0	spe9::L4440::20::RNAi	b::0	0	b	3.06406	1.99219	1.85312	1.85312	spe9	L4440	20	20	0	1		0	34.2558						2481	2538					1	92	0	single worm
Batch of 200322	olive	olive_b::0	spe9::L4440::20::RNAi	b::0	0	b	3.06406	1.99219	1.85312	1.85312	spe9	L4440	20	20	0	1		0	34.0058						337	2661					1	93	0	single worm
Batch of 200322	olive	olive_b::0	spe9::L4440::20::RNAi	b::0	0	b	3.06406	1.99219	1.85312	1.85312	spe9	L4440	20	20	0	0		0	18.6725	22.2558	22.2558	3.58333	0	3.58333	662	2832	686	2859	686	2859	0	94	0	single worm
Batch of 200322	olive	olive_b::0	spe9::L4440::20::RNAi	b::0	0	b	3.06406	1.99219	1.85312	1.85312	spe9	L4440	20	20	0	1		0	33.5892	33.6725		0.0833333			1402	2617	1402	2616			1	95	0	single worm
Batch of 200322	olive	olive_b::0	spe9::L4440::20::RNAi	b::0	0	b	3.06406	1.99219	1.85312	1.85312	spe9	L4440	20	20	0	1		0	32.2558	32.3392	32.3392	0.0833333	0	0.0833333	3829	656	3829	656	3829	656	0	96	0	single worm
Batch of 200322	olive	olive_b::0	spe9::L4440::20::RNAi	b::0	0	b	3.06406	1.99219	1.85312	1.85312	spe9	L4440	20	20	0	1		0	29.0058						1584	2510					1	97	0	single worm
Batch of 200322	olive	olive_b::0	spe9::L4440::20::RNAi	b::0	0	b	3.06406	1.99219	1.85312	1.85312	spe9	L4440	20	20	0	0		0	25.6725	33.1725	33.1725	7.5	0	7.5	4679	4801	4682	4752	4682	4752	0	98	0	single worm
Batch of 200322	olive	olive_b::0	spe9::L4440::20::RNAi	b::0	0	b	3.06406	1.99219	1.85312	1.85312	spe9	L4440	20	20	0	0		0	15.3392	15.4225	15.4225	0.0833333	0	0.0833333	1473	4701	1472	4700	1472	4700	0	99	0	single worm
Batch of 200322	olive	olive_b::0	spe9::L4440::20::RNAi	b::0	0	b	3.06406	1.99219	1.85312	1.85312	spe9	L4440	20	20	0	0		0	21.5892	28.1725	28.1725	6.58333	0	6.58333	4471	1136	4491	1170	4491	1170	0	100	0	single worm
Batch of 200322	olive	olive_b::0	spe9::L4440::20::RNAi	b::0	0	b	3.06406	1.99219	1.85312	1.85312	spe9	L4440	20	20	0	1		0	25.1725	27.5892	27.5892	2.41667	0	2.41667	2578	2725	2666	2724	2666	2724	0	101	0	single worm
Batch of 200322	olive	olive_b::0	spe9::L4440::20::RNAi	b::0	0	b	3.06406	1.99219	1.85312	1.85312	spe9	L4440	20	20	0	0		0	22.1725	25.0058	25.0058	2.83333	0	2.83333	2215	4048	2208	4038	2208	4038	0	102	0	single worm
Batch of 200322	olive	olive_b::0	spe9::L4440::20::RNAi	b::0	0	b	3.06406	1.99219	1.85312	1.85312	spe9	L4440	20	20	0	0		0	21.6725	25.3392	25.3392	3.66667	0	3.66667	4660	3695	4666	3843	4666	3843	0	103	0	single worm
Batch of 200322	olive	olive_b::0	spe9::L4440::20::RNAi	b::0	0	b	3.06406	1.99219	1.85312	1.85312	spe9	L4440	20	20	0	0		0	20.5058	25.4225	25.4225	4.91667	0	4.91667	3285	4471	3290	4495	3290	4495	0	104	0	single worm
Batch of 200322	olive	olive_b::0	spe9::L4440::20::RNAi	b::0	0	b	3.06406	1.99219	1.85312	1.85312	spe9	L4440	20	20	0	0		0	21.7558	27.2558	27.2558	5.5	0	5.5	4430	4224	4424	4232	4424	4232	0	105	0	single worm
Batch of 200322	olive	olive_b::0	spe9::L4440::20::RNAi	b::0	0	b	3.06406	1.99219	1.85312	1.85312	spe9	L4440	20	20	0	1		0	21.4225	21.5058	21.5058	0.0833333	0	0.0833333	984	1476	984	1477	984	1477	0	106	0	single worm
Batch of 200322	olive	olive_b::0	spe9::L4440::20::RNAi	b::0	0	b	3.06406	1.99219	1.85312	1.85312	spe9	L4440	20	20	0	0		0	16.1725	24.9225	24.9225	8.75	0	8.75	2146	3896	2147	3894	2147	3894	0	107	0	single worm
Batch of 200322	olive	olive_b::0	spe9::L4440::20::RNAi	b::0	0	b	3.06406	1.99219	1.85312	1.85312	spe9	L4440	20	20	0	1		0	20.2558						3998	3896					1	108	0	single worm
Batch of 200322	olive	olive_b::0	spe9::L4440::20::RNAi	b::0	0	b	3.06406	1.99219	1.85312	1.85312	spe9	L4440	20	20	0	1		0	20.1725						4472	4317					1	109	0	single worm
Batch of 200322	olive	olive_b::0	spe9::L4440::20::RNAi	b::0	0	b	3.06406	1.99219	1.85312	1.85312	spe9	L4440	20	20	0	0		0	19.4225	37.5058	37.5058	18.0833	0	18.0833	794	4785	808	4804	808	4804	0	110	0	single worm
Batch of 200322	olive	olive_b::0	spe9::L4440::20::RNAi	b::0	0	b	3.06406	1.99219	1.85312	1.85312	spe9	L4440	20	20	0	0		0	19.4225	20.0892	20.0892	0.666667	0	0.666667	3003	2499	3017	2512	3017	2512	0	111	0	single worm
Batch of 200322	olive	olive_b::0	spe9::L4440::20::RNAi	b::0	0	b	3.06406	1.99219	1.85312	1.85312	spe9	L4440	20	20	0	1		0	18.0892	18.1725		0.0833333			2666	2677	2666	2677			1	112	0	single worm
Batch of 200322	olive	olive_b::0	spe9::L4440::20::RNAi	b::0	0	b	3.06406	1.99219	1.85312	1.85312	spe9	L4440	20	20	0	0		0	17.0058	18.2558	18.2558	1.25	0	1.25	4225	3196	4212	3199	4212	3199	0	113	0	single worm
Batch of 200322	olive	olive_b::0	spe9::L4440::20::RNAi	b::0	0	b	3.06406	1.99219	1.85312	1.85312	spe9	L4440	20	20	0	0		0	17.4225						3640	2842					1	114	0	single worm
Batch of 200322	olive	olive_b::0	spe9::L4440::20::RNAi	b::0	0	b	3.06406	1.99219	1.85312	1.85312	spe9	L4440	20	20	0	1		0	17.0058						4337	4201					1	115	0	single worm
Batch of 200322	olive	olive_b::0	spe9::L4440::20::RNAi	b::0	0	b	3.06406	1.99219	1.85312	1.85312	spe9	L4440	20	20	0	1		0	13.1308	13.2558	13.2558	0.125	0	0.125	3455	179	3454	180	3454	180	0	116	0	single worm
Batch of 200322	olive	olive_b::0	spe9::L4440::20::RNAi	b::0	0	b	3.06406	1.99219	1.85312	1.85312	spe9	L4440	20	20	0	0		0	16.4225	18.7558	18.7558	2.33333	0	2.33333	2085	3545	2074	3542	2074	3542	0	117	0	single worm
Batch of 200322	olive	olive_b::0	spe9::L4440::20::RNAi	b::0	0	b	3.06406	1.99219	1.85312	1.85312	spe9	L4440	20	20	0	1		0	15.1725						2932	1242					1	118	0	single worm
Batch of 200322	olive	olive_b::0	spe9::L4440::20::RNAi	b::0	0	b	3.06406	1.99219	1.85312	1.85312	spe9	L4440	20	20	0	1		0	15.3392						2242	3263					1	119	0	single worm
Batch of 200322	olive	olive_b::0	spe9::L4440::20::RNAi	b::0	0	b	3.06406	1.99219	1.85312	1.85312	spe9	L4440	20	20	0	0		0	15.1725	15.5892	15.5892	0.416667	0	0.416667	2133	4104	2132	4072	2132	4072	0	120	0	single worm
Batch of 200322	olive	olive_b::0	spe9::L4440::20::RNAi	b::0	0	b	3.06406	1.99219	1.85312	1.85312	spe9	L4440	20	20	0	1		0	14.5058						2554	3690					1	121	0	single worm
Batch of 200322	olive	olive_b::0	spe9::L4440::20::RNAi	b::0	0	b	3.06406	1.99219	1.85312	1.85312	spe9	L4440	20	20	0	1		0	13.2558						2977	3237					1	122	0	single worm
Batch of 200322	olive	olive_b::0	spe9::L4440::20::RNAi	b::0	0	b	3.06406	1.99219	1.85312	1.85312	spe9	L4440	20	20	0	1		0	16.5892	16.8392	16.8392	0.25	0	0.25	524	1877	524	1876	524	1876	0	123	0	single worm
Batch of 200322	olive	olive_b::0	spe9::L4440::20::RNAi	b::0	0	b	3.06406	1.99219	1.85312	1.85312	spe9	L4440	20	20	0	1		0	27.2558	27.3392	27.3392	0.0833333	0	0.0833333	979	2308	979	2308	979	2308	0	124	0	single worm
Batch of 200322	olive	olive_b::0	spe9::L4440::20::RNAi	b::0	0	b	3.06406	1.99219	1.85312	1.85312	spe9	L4440	20	20	0	1		0	51.0892	51.1725	51.1725	0.0833333	0	0.0833333	2706	1292	2706	1292	2706	1292	0	125	0	single worm
Batch of 200322	olive	olive_b::0	spe9::L4440::20::RNAi	b::0	0	b	3.06406	1.99219	1.85312	1.85312	spe9	L4440	20	20	0	1		0	56.0058	56.0892	56.0892	0.0833333	0	0.0833333	2386	1004	2387	1005	2387	1005	0	126	0	single worm
Batch of 200322	olive	olive_b::0	spe9::L4440::20::RNAi	b::0	0	b	3.06406	1.99219	1.85312	1.85312	spe9	L4440	20	20	0	1		0	16.0892	17.2558	17.2558	1.16667	0	1.16667	2888	2174	2860	2177	2860	2177	0	127	0	single worm
Batch of 200322	olive	olive_b::0	spe9::L4440::20::RNAi	b::0	0	b	3.06406	1.99219	1.85312	1.85312	spe9	L4440	20	20	0	1		0	48.5058	48.5892	48.5892	0.0833333	0	0.0833333	2618	5130	2618	5130	2618	5130	0	128	0	single worm
Batch of 200322	olive	olive_b::0	spe9::L4440::20::RNAi	b::0	0	b	3.06406	1.99219	1.85312	1.85312	spe9	L4440	20	20	0	1		0	47.5058	47.5892	47.5892	0.0833333	0	0.0833333	1867	5507	1867	5507	1867	5507	0	129	0	single worm
Batch of 200322	olive	olive_b::0	spe9::L4440::20::RNAi	b::0	0	b	3.06406	1.99219	1.85312	1.85312	spe9	L4440	20	20	0	0		0	20.0058	22.3392	22.3392	2.33333	0	2.33333	5417	3517	5456	3546	5456	3546	0	130	0	single worm
Batch of 200322	olive	olive_b::0	spe9::L4440::20::RNAi	b::0	0	b	3.06406	1.99219	1.85312	1.85312	spe9	L4440	20	20	0	1		0	55.2558	55.3392	55.3392	0.0833333	0	0.0833333	2752	4870	2752	4870	2752	4870	0	131	0	single worm
Batch of 200322	olive	olive_b::0	spe9::L4440::20::RNAi	b::0	0	b	3.06406	1.99219	1.85312	1.85312	spe9	L4440	20	20	0	1		0	61.0892	61.1725	61.1725	0.0833333	0	0.0833333	88	2404	88	2404	88	2404	0	132	0	single worm
Batch of 200322	olive	olive_b::0	spe9::L4440::20::RNAi	b::0	0	b	3.06406	1.99219	1.85312	1.85312	spe9	L4440	20	20	0	1		0	61.5058	61.5892	61.5892	0.0833333	0	0.0833333	3563	2251	3563	2251	3563	2251	0	133	0	single worm
Batch of 200322	olive	olive_b::0	spe9::L4440::20::RNAi	b::0	0	b	3.06406	1.99219	1.85312	1.85312	spe9	L4440	20	20	0	1		0	56.0058	56.0892	56.0892	0.0833333	0	0.0833333	2094	5295	2094	5295	2094	5295	0	134	0	single worm
Batch of 200322	olive	olive_b::0	spe9::L4440::20::RNAi	b::0	0	b	3.06406	1.99219	1.85312	1.85312	spe9	L4440	20	20	0	1		0	51.7558	57.5892	57.5892	5.83333	0	5.83333	64	2511	65	2512	65	2512	0	135	0	single worm
Batch of 200322	olive	olive_b::0	spe9::L4440::20::RNAi	b::0	0	b	3.06406	1.99219	1.85312	1.85312	spe9	L4440	20	20	0	1		0	57.5058	57.5892	57.5892	0.0833333	0	0.0833333	5862	2529	5862	2529	5862	2529	0	136	0	single worm
Batch of 200322	olive	olive_b::0	spe9::L4440::20::RNAi	b::0	0	b	3.06406	1.99219	1.85312	1.85312	spe9	L4440	20	20	0	1		0	40.5892	40.6725	40.6725	0.0833333	0	0.0833333	4907	4121	4907	4121	4907	4121	0	137	0	single worm
Batch of 200322	olive	olive_b::0	spe9::L4440::20::RNAi	b::0	0	b	3.06406	1.99219	1.85312	1.85312	spe9	L4440	20	20	0	1		0	15.9225	16.0058	16.0058	0.0833333	0	0.0833333	5769	2984	5769	2984	5769	2984	0	138	0	single worm
Batch of 200322	olive	olive_b::0	spe9::L4440::20::RNAi	b::0	0	b	3.06406	1.99219	1.85312	1.85312	spe9	L4440	20	20	0	1		0	64.3392	66.6725	68.9225	2.33333	2.25	4.58333	53	2662	53	2662	54	2661	0	139	0	single worm
Batch of 200322	olive	olive_b::0	spe9::L4440::20::RNAi	b::0	0	b	3.06406	1.99219	1.85312	1.85312	spe9	L4440	20	20	0	1		0	56.8392	56.9225	56.9225	0.0833333	0	0.0833333	258	3826	258	3826	258	3826	0	140	0	single worm
Batch of 200322	olive	olive_b::0	spe9::L4440::20::RNAi	b::0	0	b	3.06406	1.99219	1.85312	1.85312	spe9	L4440	20	20	0	1		0	50.1725	50.2558	50.2558	0.0833333	0	0.0833333	2413	5258	2413	5258	2413	5258	0	141	0	single worm
Batch of 200322	olive	olive_b::0	spe9::L4440::20::RNAi	b::0	0	b	3.06406	1.99219	1.85312	1.85312	spe9	L4440	20	20	0	1		0	51.5892	51.6725	51.6725	0.0833333	0	0.0833333	581	4385	581	4385	581	4385	0	142	0	single worm
Batch of 200322	olive	olive_b::0	spe9::L4440::20::RNAi	b::0	0	b	3.06406	1.99219	1.85312	1.85312	spe9	L4440	20	20	0	1		0	61.5058	61.5892	61.5892	0.0833333	0	0.0833333	1671	4510	1671	4510	1671	4510	0	143	0	single worm
Batch of 200322	olive	olive_b::0	spe9::L4440::20::RNAi	b::0	0	b	3.06406	1.99219	1.85312	1.85312	spe9	L4440	20	20	0	1		0	58.5058	58.5892	58.5892	0.0833333	0	0.0833333	3165	4780	3165	4780	3165	4780	0	144	0	single worm
Batch of 200322	olive	olive_b::0	spe9::L4440::20::RNAi	b::0	0	b	3.06406	1.99219	1.85312	1.85312	spe9	L4440	20	20	0	1		0	57.7558						2918	759					1	145	0	single worm
Batch of 200322	olive	olive_b::0	spe9::L4440::20::RNAi	b::0	0	b	3.06406	1.99219	1.85312	1.85312	spe9	L4440	20	20	0	1		0	23.5892	25.5892	25.5892	2	0	2	1298	1744	1298	1745	1298	1745	0	146	0	single worm
Batch of 200322	olive	olive_b::0	spe9::L4440::20::RNAi	b::0	0	b	3.06406	1.99219	1.85312	1.85312	spe9	L4440	20	20	0	1		0	24.6725						2538	2726					1	147	0	single worm
Batch of 200322	olive	olive_b::0	spe9::L4440::20::RNAi	b::0	0	b	3.06406	1.99219	1.85312	1.85312	spe9	L4440	20	20	0	1		0	15.1725	15.2558	15.2558	0.0833333	0	0.0833333	3954	4330	3955	4331	3955	4331	0	148	0	single worm
Batch of 200322	olive	olive_b::0	spe9::L4440::20::RNAi	b::0	0	b	3.06406	1.99219	1.85312	1.85312	spe9	L4440	20	20	0	1		0	47.4225	47.5058		0.0833333			2608	5325	2608	5325			1	149	0	single worm
Batch of 200322	olive	olive_b::1	glp1::L4440::20::RNAi	b::1	1	b	2.98281	4.07656	1.85312	1.85312	glp1	L4440	20	20	0	1		0	27.0892	27.1725	27.1725	0.0833333	0	0.0833333	414	4361	414	4361	414	4361	0	0	0	single worm
Batch of 200322	olive	olive_b::1	glp1::L4440::20::RNAi	b::1	1	b	2.98281	4.07656	1.85312	1.85312	glp1	L4440	20	20	0	1		0	62.5892	62.6725	62.6725	0.0833333	0	0.0833333	3818	5568	3818	5568	3818	5568	0	1	0	single worm
Batch of 200322	olive	olive_b::1	glp1::L4440::20::RNAi	b::1	1	b	2.98281	4.07656	1.85312	1.85312	glp1	L4440	20	20	0	0		0	15.5058	21.0058	21.0058	5.5	0	5.5	2490	1466	2466	1439	2466	1439	0	2	0	single worm
Batch of 200322	olive	olive_b::1	glp1::L4440::20::RNAi	b::1	1	b	2.98281	4.07656	1.85312	1.85312	glp1	L4440	20	20	0	1		0	29.4225	32.9225	32.9225	3.5	0	3.5	771	3535	806	3610	806	3610	0	3	0	single worm
Batch of 200322	olive	olive_b::1	glp1::L4440::20::RNAi	b::1	1	b	2.98281	4.07656	1.85312	1.85312	glp1	L4440	20	20	0	1		0	15.8392	15.8392	15.8392	0	0	0	5796	2409	5796	2409	5796	2409	0	4	0	single worm
Batch of 200322	olive	olive_b::1	glp1::L4440::20::RNAi	b::1	1	b	2.98281	4.07656	1.85312	1.85312	glp1	L4440	20	20	0	1		0	16.5892	16.6725	16.6725	0.0833333	0	0.0833333	302	2955	302	2957	302	2957	0	5	0	single worm
Batch of 200322	olive	olive_b::1	glp1::L4440::20::RNAi	b::1	1	b	2.98281	4.07656	1.85312	1.85312	glp1	L4440	20	20	0	0		0	26.0892	51.0892	51.0892	25	0	25	3913	253	3913	238	3913	238	0	6	0	single worm
Batch of 200322	olive	olive_b::1	glp1::L4440::20::RNAi	b::1	1	b	2.98281	4.07656	1.85312	1.85312	glp1	L4440	20	20	0	1		0	62.8392	62.9225	62.9225	0.0833333	0	0.0833333	4931	3259	4931	3259	4931	3259	0	7	0	single worm
Batch of 200322	olive	olive_b::1	glp1::L4440::20::RNAi	b::1	1	b	2.98281	4.07656	1.85312	1.85312	glp1	L4440	20	20	0	1		0	10.1308	10.3392	10.3392	0.208333	0	0.208333	160	2755	160	2752	160	2752	0	8	0	single worm
Batch of 200322	olive	olive_b::1	glp1::L4440::20::RNAi	b::1	1	b	2.98281	4.07656	1.85312	1.85312	glp1	L4440	20	20	0	1		0	54.8392	56.4225	56.4225	1.58333	0	1.58333	1949	179	1949	180	1949	180	0	9	0	single worm
Batch of 200322	olive	olive_b::1	glp1::L4440::20::RNAi	b::1	1	b	2.98281	4.07656	1.85312	1.85312	glp1	L4440	20	20	0	1		0	19.8392	19.9225	19.9225	0.0833333	0	0.0833333	710	4742	710	4742	710	4742	0	10	0	single worm
Batch of 200322	olive	olive_b::1	glp1::L4440::20::RNAi	b::1	1	b	2.98281	4.07656	1.85312	1.85312	glp1	L4440	20	20	0	1		0	12.5058	12.5892	12.5892	0.0833333	0	0.0833333	225	2905	225	2905	225	2905	0	11	0	single worm
Batch of 200322	olive	olive_b::1	glp1::L4440::20::RNAi	b::1	1	b	2.98281	4.07656	1.85312	1.85312	glp1	L4440	20	20	0	1		0	52.8392	52.9225	52.9225	0.0833333	0	0.0833333	766	4806	804	4859	804	4859	0	12	0	single worm
Batch of 200322	olive	olive_b::1	glp1::L4440::20::RNAi	b::1	1	b	2.98281	4.07656	1.85312	1.85312	glp1	L4440	20	20	0	1		0	49.7558	49.8392	49.8392	0.0833333	0	0.0833333	5702	2049	5702	2049	5702	2049	0	13	0	single worm
Batch of 200322	olive	olive_b::1	glp1::L4440::20::RNAi	b::1	1	b	2.98281	4.07656	1.85312	1.85312	glp1	L4440	20	20	0	0		0	32.1725	38.3392	38.3392	6.16667	0	6.16667	3124	2822	3161	2798	3161	2798	0	14	0	single worm
Batch of 200322	olive	olive_b::1	glp1::L4440::20::RNAi	b::1	1	b	2.98281	4.07656	1.85312	1.85312	glp1	L4440	20	20	0	1		0	20.0058	22.0892	22.0892	2.08333	0	2.08333	5653	1919	5656	1925	5656	1925	0	15	0	single worm
Batch of 200322	olive	olive_b::1	glp1::L4440::20::RNAi	b::1	1	b	2.98281	4.07656	1.85312	1.85312	glp1	L4440	20	20	0	1		0	62.9225	63.0058	63.0058	0.0833333	0	0.0833333	5704	2049	5704	2049	5704	2049	0	16	0	single worm
Batch of 200322	olive	olive_b::1	glp1::L4440::20::RNAi	b::1	1	b	2.98281	4.07656	1.85312	1.85312	glp1	L4440	20	20	0	1		0	20.6725	20.7558	20.7558	0.0833333	0	0.0833333	711	4743	711	4742	711	4742	0	17	0	single worm
Batch of 200322	olive	olive_b::1	glp1::L4440::20::RNAi	b::1	1	b	2.98281	4.07656	1.85312	1.85312	glp1	L4440	20	20	0	1		0	16.3392	17.6725	17.6725	1.33333	0	1.33333	5700	3871	5701	3783	5701	3783	0	18	0	single worm
Batch of 200322	olive	olive_b::1	glp1::L4440::20::RNAi	b::1	1	b	2.98281	4.07656	1.85312	1.85312	glp1	L4440	20	20	0	1		0	15.9225	16.6725	16.6725	0.75	0	0.75	3016	237	3008	237	3008	237	0	19	0	single worm
Batch of 200322	olive	olive_b::1	glp1::L4440::20::RNAi	b::1	1	b	2.98281	4.07656	1.85312	1.85312	glp1	L4440	20	20	0	0		0	30.5058	37.2558	37.2558	6.75	0	6.75	3539	4435	3580	4460	3580	4460	0	20	0	single worm
Batch of 200322	olive	olive_b::1	glp1::L4440::20::RNAi	b::1	1	b	2.98281	4.07656	1.85312	1.85312	glp1	L4440	20	20	0	1		0	49.2558	49.3392	49.3392	0.0833333	0	0.0833333	3661	5608	3661	5608	3661	5608	0	21	0	single worm
Batch of 200322	olive	olive_b::1	glp1::L4440::20::RNAi	b::1	1	b	2.98281	4.07656	1.85312	1.85312	glp1	L4440	20	20	0	1		0	45.9225	46.0058	46.0058	0.0833333	0	0.0833333	172	3276	172	3276	172	3276	0	22	0	single worm
Batch of 200322	olive	olive_b::1	glp1::L4440::20::RNAi	b::1	1	b	2.98281	4.07656	1.85312	1.85312	glp1	L4440	20	20	0	1		0	29.4225	33.5058	33.5058	4.08333	0	4.08333	2349	79	2347	78	2347	78	0	23	0	single worm
Batch of 200322	olive	olive_b::1	glp1::L4440::20::RNAi	b::1	1	b	2.98281	4.07656	1.85312	1.85312	glp1	L4440	20	20	0	0		0	13.0892	18.1725	18.1725	5.08333	0	5.08333	349	3346	356	3359	356	3359	0	24	0	single worm
Batch of 200322	olive	olive_b::1	glp1::L4440::20::RNAi	b::1	1	b	2.98281	4.07656	1.85312	1.85312	glp1	L4440	20	20	0	1		0	45.3392	45.4225	45.4225	0.0833333	0	0.0833333	2300	1908	2300	1908	2300	1908	0	25	0	single worm
Batch of 200322	olive	olive_b::1	glp1::L4440::20::RNAi	b::1	1	b	2.98281	4.07656	1.85312	1.85312	glp1	L4440	20	20	0	1		0	37.0892	37.1725	37.1725	0.0833333	0	0.0833333	2163	1858	2163	1859	2163	1859	0	26	0	single worm
Batch of 200322	olive	olive_b::1	glp1::L4440::20::RNAi	b::1	1	b	2.98281	4.07656	1.85312	1.85312	glp1	L4440	20	20	0	0		0	38.2558	38.3392	38.3392	0.0833333	0	0.0833333	3641	4018	3641	4018	3641	4018	0	27	0	single worm
Batch of 200322	olive	olive_b::1	glp1::L4440::20::RNAi	b::1	1	b	2.98281	4.07656	1.85312	1.85312	glp1	L4440	20	20	0	1		0	10.1308	10.1308	10.1308	0	0	0	4724	5115	4724	5115	4724	5115	0	28	0	single worm
Batch of 200322	olive	olive_b::1	glp1::L4440::20::RNAi	b::1	1	b	2.98281	4.07656	1.85312	1.85312	glp1	L4440	20	20	0	0		0	23.9225	32.3392	32.3392	8.41667	0	8.41667	3817	1747	3814	1754	3814	1754	0	29	0	single worm
Batch of 200322	olive	olive_b::1	glp1::L4440::20::RNAi	b::1	1	b	2.98281	4.07656	1.85312	1.85312	glp1	L4440	20	20	0	1		0	42.9225	43.0058	43.0058	0.0833333	0	0.0833333	743	2728	743	2728	743	2728	0	30	0	single worm
Batch of 200322	olive	olive_b::1	glp1::L4440::20::RNAi	b::1	1	b	2.98281	4.07656	1.85312	1.85312	glp1	L4440	20	20	0	1		0	42.5058	43.7558	43.7558	1.25	0	1.25	1834	246	1835	247	1835	247	0	31	0	single worm
Batch of 200322	olive	olive_b::1	glp1::L4440::20::RNAi	b::1	1	b	2.98281	4.07656	1.85312	1.85312	glp1	L4440	20	20	0	1		0	41.0058	41.0892	41.0892	0.0833333	0	0.0833333	1762	3122	1762	3122	1762	3122	0	32	0	single worm
Batch of 200322	olive	olive_b::1	glp1::L4440::20::RNAi	b::1	1	b	2.98281	4.07656	1.85312	1.85312	glp1	L4440	20	20	0	1		0	38.5892	38.6725	38.6725	0.0833333	0	0.0833333	5735	2157	5735	2157	5735	2157	0	33	0	single worm
Batch of 200322	olive	olive_b::1	glp1::L4440::20::RNAi	b::1	1	b	2.98281	4.07656	1.85312	1.85312	glp1	L4440	20	20	0	0		0	12.3392	20.1725	20.1725	7.83333	0	7.83333	3271	3030	3270	3025	3270	3025	0	34	0	single worm
Batch of 200322	olive	olive_b::1	glp1::L4440::20::RNAi	b::1	1	b	2.98281	4.07656	1.85312	1.85312	glp1	L4440	20	20	0	1		0	10.3392	10.4225	10.4225	0.0833333	0	0.0833333	290	2211	289	2210	289	2210	0	35	0	single worm
Batch of 200322	olive	olive_b::1	glp1::L4440::20::RNAi	b::1	1	b	2.98281	4.07656	1.85312	1.85312	glp1	L4440	20	20	0	1		0	13.6725	16.0058	16.0058	2.33333	0	2.33333	5566	1652	5540	1645	5540	1645	0	36	0	single worm
Batch of 200322	olive	olive_b::1	glp1::L4440::20::RNAi	b::1	1	b	2.98281	4.07656	1.85312	1.85312	glp1	L4440	20	20	0	1		0	20.6725	23.8392	23.8392	3.16667	0	3.16667	3167	30	3169	31	3169	31	0	37	0	single worm
Batch of 200322	olive	olive_b::1	glp1::L4440::20::RNAi	b::1	1	b	2.98281	4.07656	1.85312	1.85312	glp1	L4440	20	20	0	0		0	35.5058	36.1725	36.1725	0.666667	0	0.666667	3314	2413	3339	2413	3339	2413	0	38	0	single worm
Batch of 200322	olive	olive_b::1	glp1::L4440::20::RNAi	b::1	1	b	2.98281	4.07656	1.85312	1.85312	glp1	L4440	20	20	0	0		0	35.4225	36.2558	36.2558	0.833333	0	0.833333	4460	3306	4490	3306	4490	3306	0	39	0	single worm
Batch of 200322	olive	olive_b::1	glp1::L4440::20::RNAi	b::1	1	b	2.98281	4.07656	1.85312	1.85312	glp1	L4440	20	20	0	0		0	31.8392	32.2558	35.1725	0.416667	2.91667	3.33333	2888	4976	2888	4983	2886	4971	0	40	0	single worm
Batch of 200322	olive	olive_b::1	glp1::L4440::20::RNAi	b::1	1	b	2.98281	4.07656	1.85312	1.85312	glp1	L4440	20	20	0	0		0	19.9225	26.2558	26.2558	6.33333	0	6.33333	4323	632	4281	653	4281	653	0	41	0	single worm
Batch of 200322	olive	olive_b::1	glp1::L4440::20::RNAi	b::1	1	b	2.98281	4.07656	1.85312	1.85312	glp1	L4440	20	20	0	1		0	18.0892	20.8392	20.8392	2.75	0	2.75	5777	2732	5777	2732	5777	2732	0	42	0	single worm
Batch of 200322	olive	olive_b::1	glp1::L4440::20::RNAi	b::1	1	b	2.98281	4.07656	1.85312	1.85312	glp1	L4440	20	20	0	1		0	17.2558	20.9225	20.9225	3.66667	0	3.66667	5282	4705	5285	4706	5285	4706	0	43	0	single worm
Batch of 200322	olive	olive_b::1	glp1::L4440::20::RNAi	b::1	1	b	2.98281	4.07656	1.85312	1.85312	glp1	L4440	20	20	0	0		0	31.0058	32.4225	32.4225	1.41667	0	1.41667	5406	2478	5407	2484	5407	2484	0	44	0	single worm
Batch of 200322	olive	olive_b::1	glp1::L4440::20::RNAi	b::1	1	b	2.98281	4.07656	1.85312	1.85312	glp1	L4440	20	20	0	1		0	17.2558	17.3392	17.3392	0.0833333	0	0.0833333	5784	3551	5784	3551	5784	3551	0	45	0	single worm
Batch of 200322	olive	olive_b::1	glp1::L4440::20::RNAi	b::1	1	b	2.98281	4.07656	1.85312	1.85312	glp1	L4440	20	20	0	1		0	20.1725	21.0058	21.0058	0.833333	0	0.833333	5841	2823	5841	2822	5841	2822	0	46	0	single worm
Batch of 200322	olive	olive_b::1	glp1::L4440::20::RNAi	b::1	1	b	2.98281	4.07656	1.85312	1.85312	glp1	L4440	20	20	0	0		0	19.0892	19.7558	19.7558	0.666667	0	0.666667	2420	2551	2412	2549	2412	2549	0	47	0	single worm
Batch of 200322	olive	olive_b::1	glp1::L4440::20::RNAi	b::1	1	b	2.98281	4.07656	1.85312	1.85312	glp1	L4440	20	20	0	1		0	27.4225	27.5892	27.5892	0.166667	0	0.166667	2812	4379	2812	4379	2812	4379	0	48	0	single worm
Batch of 200322	olive	olive_b::1	glp1::L4440::20::RNAi	b::1	1	b	2.98281	4.07656	1.85312	1.85312	glp1	L4440	20	20	0	1		0	22.5058	22.5892	22.5892	0.0833333	0	0.0833333	5406	4522	5406	4522	5406	4522	0	49	0	single worm
Batch of 200322	olive	olive_b::1	glp1::L4440::20::RNAi	b::1	1	b	2.98281	4.07656	1.85312	1.85312	glp1	L4440	20	20	0	0		0	24.8392	32.3392	32.3392	7.5	0	7.5	3116	905	3138	916	3138	916	0	50	0	single worm
Batch of 200322	olive	olive_b::1	glp1::L4440::20::RNAi	b::1	1	b	2.98281	4.07656	1.85312	1.85312	glp1	L4440	20	20	0	1		0	10.2558	10.3392	10.3392	0.0833333	0	0.0833333	235	3376	235	3374	235	3374	0	51	0	single worm
Batch of 200322	olive	olive_b::1	glp1::L4440::20::RNAi	b::1	1	b	2.98281	4.07656	1.85312	1.85312	glp1	L4440	20	20	0	0		0	28.9225	33.6725	33.6725	4.75	0	4.75	3620	4686	3668	4667	3668	4667	0	52	0	single worm
Batch of 200322	olive	olive_b::1	glp1::L4440::20::RNAi	b::1	1	b	2.98281	4.07656	1.85312	1.85312	glp1	L4440	20	20	0	0		0	28.7558	33.9225	33.9225	5.16667	0	5.16667	1234	4210	1257	4181	1257	4181	0	53	0	single worm
Batch of 200322	olive	olive_b::1	glp1::L4440::20::RNAi	b::1	1	b	2.98281	4.07656	1.85312	1.85312	glp1	L4440	20	20	0	1		0	26.2558	26.3392	26.3392	0.0833333	0	0.0833333	1186	631	1186	631	1186	631	0	54	0	single worm
Batch of 200322	olive	olive_b::1	glp1::L4440::20::RNAi	b::1	1	b	2.98281	4.07656	1.85312	1.85312	glp1	L4440	20	20	0	1		0	26.2558	26.3392	26.3392	0.0833333	0	0.0833333	1127	717	1127	717	1127	717	0	55	0	single worm
Batch of 200322	olive	olive_b::1	glp1::L4440::20::RNAi	b::1	1	b	2.98281	4.07656	1.85312	1.85312	glp1	L4440	20	20	0	1		0	10.2558	10.3392	10.3392	0.0833333	0	0.0833333	158	2976	158	2976	158	2976	0	56	0	single worm
Batch of 200322	olive	olive_b::1	glp1::L4440::20::RNAi	b::1	1	b	2.98281	4.07656	1.85312	1.85312	glp1	L4440	20	20	0	0		0	26.7558	33.5058	33.5058	6.75	0	6.75	1518	2174	1512	2122	1512	2122	0	57	0	single worm
Batch of 200322	olive	olive_b::1	glp1::L4440::20::RNAi	b::1	1	b	2.98281	4.07656	1.85312	1.85312	glp1	L4440	20	20	0	0		0	25.1725	32.3392	32.3392	7.16667	0	7.16667	1896	4024	1878	4023	1878	4023	0	58	0	single worm
Batch of 200322	olive	olive_b::1	glp1::L4440::20::RNAi	b::1	1	b	2.98281	4.07656	1.85312	1.85312	glp1	L4440	20	20	0	1		0	18.3392	23.8392	23.8392	5.5	0	5.5	5520	4320	5521	4317	5521	4317	0	59	0	single worm
Batch of 200322	olive	olive_b::1	glp1::L4440::20::RNAi	b::1	1	b	2.98281	4.07656	1.85312	1.85312	glp1	L4440	20	20	0	0		0	26.8392	33.1725	33.1725	6.33333	0	6.33333	886	3518	852	3545	852	3545	0	60	0	single worm
Batch of 200322	olive	olive_b::1	glp1::L4440::20::RNAi	b::1	1	b	2.98281	4.07656	1.85312	1.85312	glp1	L4440	20	20	0	0		0	24.2558	32.9225	32.9225	8.66667	0	8.66667	1115	4467	1132	4571	1132	4571	0	61	0	single worm
Batch of 200322	olive	olive_b::1	glp1::L4440::20::RNAi	b::1	1	b	2.98281	4.07656	1.85312	1.85312	glp1	L4440	20	20	0	0		0	22.5058	28.4225	28.4225	5.91667	0	5.91667	4417	3638	4432	3689	4432	3689	0	62	0	single worm
Batch of 200322	olive	olive_b::1	glp1::L4440::20::RNAi	b::1	1	b	2.98281	4.07656	1.85312	1.85312	glp1	L4440	20	20	0	0		0	21.5058	36.3392	36.3392	14.8333	0	14.8333	3705	4511	3716	4532	3716	4532	0	63	0	single worm
Batch of 200322	olive	olive_b::1	glp1::L4440::20::RNAi	b::1	1	b	2.98281	4.07656	1.85312	1.85312	glp1	L4440	20	20	0	1		0	17.1725	17.2558	17.2558	0.0833333	0	0.0833333	928	5003	928	5003	928	5003	0	64	0	single worm
Batch of 200322	olive	olive_b::1	glp1::L4440::20::RNAi	b::1	1	b	2.98281	4.07656	1.85312	1.85312	glp1	L4440	20	20	0	1		0	19.5058						3604	1868					1	65	0	single worm
Batch of 200322	olive	olive_b::1	glp1::L4440::20::RNAi	b::1	1	b	2.98281	4.07656	1.85312	1.85312	glp1	L4440	20	20	0	1		0	16.0058	21.9225	21.9225	5.91667	0	5.91667	2390	3691	2394	3688	2394	3688	0	66	0	single worm
Batch of 200322	olive	olive_b::1	glp1::L4440::20::RNAi	b::1	1	b	2.98281	4.07656	1.85312	1.85312	glp1	L4440	20	20	0	1		0	16.1725	16.6725	16.6725	0.5	0	0.5	5679	3958	5679	3953	5679	3953	0	67	0	single worm
Batch of 200322	olive	olive_b::1	glp1::L4440::20::RNAi	b::1	1	b	2.98281	4.07656	1.85312	1.85312	glp1	L4440	20	20	0	1		0	12.8392						5412	1407					1	68	0	single worm
Batch of 200322	olive	olive_b::1	glp1::L4440::20::RNAi	b::1	1	b	2.98281	4.07656	1.85312	1.85312	glp1	L4440	20	20	0	1		0	18.1725						4236	2664					1	69	0	single worm
Batch of 200322	olive	olive_b::1	glp1::L4440::20::RNAi	b::1	1	b	2.98281	4.07656	1.85312	1.85312	glp1	L4440	20	20	0	1		0	13.6725						5814	3263					1	70	0	single worm
Batch of 200322	olive	olive_b::1	glp1::L4440::20::RNAi	b::1	1	b	2.98281	4.07656	1.85312	1.85312	glp1	L4440	20	20	0	1		0	12.9225						5836	2709					1	71	0	single worm
Batch of 200322	olive	olive_b::1	glp1::L4440::20::RNAi	b::1	1	b	2.98281	4.07656	1.85312	1.85312	glp1	L4440	20	20	0	1		0	17.5892	17.9225	17.9225	0.333333	0	0.333333	1740	302	1728	303	1728	303	0	72	0	single worm
Batch of 200322	olive	olive_b::1	glp1::L4440::20::RNAi	b::1	1	b	2.98281	4.07656	1.85312	1.85312	glp1	L4440	20	20	0	1		0	14.7558						5715	2101					1	73	0	single worm
Batch of 200322	olive	olive_b::1	glp1::L4440::20::RNAi	b::1	1	b	2.98281	4.07656	1.85312	1.85312	glp1	L4440	20	20	0	1		0	16.5892	17.9225	17.9225	1.33333	0	1.33333	1547	405	1555	397	1555	397	0	74	0	single worm
Batch of 200322	olive	olive_b::1	glp1::L4440::20::RNAi	b::1	1	b	2.98281	4.07656	1.85312	1.85312	glp1	L4440	20	20	0	1		0	14.9225						2107	151					1	75	0	single worm
Batch of 200322	olive	olive_b::1	glp1::L4440::20::RNAi	b::1	1	b	2.98281	4.07656	1.85312	1.85312	glp1	L4440	20	20	0	0		0	15.3392	21.4225	21.4225	6.08333	0	6.08333	4585	3839	4586	3857	4586	3857	0	76	0	single worm
Batch of 200322	olive	olive_b::1	glp1::L4440::20::RNAi	b::1	1	b	2.98281	4.07656	1.85312	1.85312	glp1	L4440	20	20	0	1		0	14.9225						4154	2997					1	77	0	single worm
Batch of 200322	olive	olive_b::1	glp1::L4440::20::RNAi	b::1	1	b	2.98281	4.07656	1.85312	1.85312	glp1	L4440	20	20	0	1		0	10.1308	10.3392	10.3392	0.208333	0	0.208333	4903	3261	4898	3263	4898	3263	0	78	0	single worm
Batch of 200322	olive	olive_b::1	glp1::L4440::20::RNAi	b::1	1	b	2.98281	4.07656	1.85312	1.85312	glp1	L4440	20	20	0	1		0	10.3392	10.4225	10.4225	0.0833333	0	0.0833333	263	2109	263	2107	263	2107	0	79	0	single worm
Batch of 200322	olive	olive_b::1	glp1::L4440::20::RNAi	b::1	1	b	2.98281	4.07656	1.85312	1.85312	glp1	L4440	20	20	0	1		0	10.2558	10.3392	10.3392	0.0833333	0	0.0833333	327	2117	325	2118	325	2118	0	80	0	single worm
Batch of 200322	olive	olive_b::1	glp1::L4440::20::RNAi	b::1	1	b	2.98281	4.07656	1.85312	1.85312	glp1	L4440	20	20	0	1		0	10.1725	10.2558	10.2558	0.0833333	0	0.0833333	403	2128	403	2128	403	2128	0	81	0	single worm
Batch of 200322	olive	olive_b::1	glp1::L4440::20::RNAi	b::1	1	b	2.98281	4.07656	1.85312	1.85312	glp1	L4440	20	20	0	1		0	10.2558	10.3392	10.3392	0.0833333	0	0.0833333	206	2347	205	2348	205	2348	0	82	0	single worm
Batch of 200322	olive	olive_b::1	glp1::L4440::20::RNAi	b::1	1	b	2.98281	4.07656	1.85312	1.85312	glp1	L4440	20	20	0	1		0	10.1308	10.1308	10.1308	0	0	0	235	2594	235	2594	235	2594	0	83	0	single worm
Batch of 200322	olive	olive_b::1	glp1::L4440::20::RNAi	b::1	1	b	2.98281	4.07656	1.85312	1.85312	glp1	L4440	20	20	0	1		0	10.1725	10.2558	10.2558	0.0833333	0	0.0833333	426	2015	425	2013	425	2013	0	84	0	single worm
Batch of 200322	olive	olive_b::1	glp1::L4440::20::RNAi	b::1	1	b	2.98281	4.07656	1.85312	1.85312	glp1	L4440	20	20	0	1		0	10.2558	10.3392	10.3392	0.0833333	0	0.0833333	4948	3216	4947	3216	4947	3216	0	85	0	single worm
Batch of 200322	olive	olive_b::1	glp1::L4440::20::RNAi	b::1	1	b	2.98281	4.07656	1.85312	1.85312	glp1	L4440	20	20	0	1		0	14.5058						5835	3133					1	86	0	single worm
Batch of 200322	olive	olive_b::1	glp1::L4440::20::RNAi	b::1	1	b	2.98281	4.07656	1.85312	1.85312	glp1	L4440	20	20	0	1		0	20.8392						3654	4510					1	87	0	single worm
Batch of 200322	olive	olive_b::1	glp1::L4440::20::RNAi	b::1	1	b	2.98281	4.07656	1.85312	1.85312	glp1	L4440	20	20	0	1		0	16.4225	18.9225	18.9225	2.5	0	2.5	5830	3233	5830	3231	5830	3231	0	88	0	single worm
Batch of 200322	olive	olive_b::1	glp1::L4440::20::RNAi	b::1	1	b	2.98281	4.07656	1.85312	1.85312	glp1	L4440	20	20	0	1		0	17.1725	19.8392	22.5892	2.66667	2.75	5.41667	5568	1703	5587	1750	5560	1738	0	89	0	single worm
Batch of 200322	olive	olive_b::1	glp1::L4440::20::RNAi	b::1	1	b	2.98281	4.07656	1.85312	1.85312	glp1	L4440	20	20	0	1		0	17.5892	20.0892	20.0892	2.5	0	2.5	5750	3621	5750	3635	5750	3635	0	90	0	single worm
Batch of 200322	olive	olive_b::1	glp1::L4440::20::RNAi	b::1	1	b	2.98281	4.07656	1.85312	1.85312	glp1	L4440	20	20	0	1		0	20.6725	20.7558	20.7558	0.0833333	0	0.0833333	780	4827	780	4825	780	4825	0	91	0	single worm
Batch of 200322	olive	olive_b::1	glp1::L4440::20::RNAi	b::1	1	b	2.98281	4.07656	1.85312	1.85312	glp1	L4440	20	20	0	1		0	18.2558	19.1725	21.1725	0.916667	2	2.91667	5748	2965	5748	2965	5783	2946	0	92	0	single worm
Batch of 200322	olive	olive_b::1	glp1::L4440::20::RNAi	b::1	1	b	2.98281	4.07656	1.85312	1.85312	glp1	L4440	20	20	0	1		0	18.0892	19.3392	19.3392	1.25	0	1.25	5193	4818	5176	4789	5176	4789	0	93	0	single worm
Batch of 200322	olive	olive_b::1	glp1::L4440::20::RNAi	b::1	1	b	2.98281	4.07656	1.85312	1.85312	glp1	L4440	20	20	0	0		0	16.0058	16.9225	16.9225	0.916667	0	0.916667	3397	2411	3397	2411	3397	2411	0	94	0	single worm
Batch of 200322	olive	olive_b::1	glp1::L4440::20::RNAi	b::1	1	b	2.98281	4.07656	1.85312	1.85312	glp1	L4440	20	20	0	0		0	20.0058	25.1725	25.1725	5.16667	0	5.16667	3035	4554	2992	4590	2992	4590	0	95	0	single worm
Batch of 200322	olive	olive_b::1	glp1::L4440::20::RNAi	b::1	1	b	2.98281	4.07656	1.85312	1.85312	glp1	L4440	20	20	0	1		0	64.1725	64.2558	64.2558	0.0833333	0	0.0833333	4789	5167	4789	5167	4789	5167	0	96	0	single worm
Batch of 200322	olive	olive_b::1	glp1::L4440::20::RNAi	b::1	1	b	2.98281	4.07656	1.85312	1.85312	glp1	L4440	20	20	0	1		0	24.0892	25.8392	25.8392	1.75	0	1.75	172	2560	172	2646	172	2646	0	97	0	single worm
Batch of 200322	olive	olive_b::1	glp1::L4440::20::RNAi	b::1	1	b	2.98281	4.07656	1.85312	1.85312	glp1	L4440	20	20	0	1		0	49.7558	50.8392	50.8392	1.08333	0	1.08333	5662	1938	5662	1936	5662	1936	0	98	0	single worm
Batch of 200322	olive	olive_b::1	glp1::L4440::20::RNAi	b::1	1	b	2.98281	4.07656	1.85312	1.85312	glp1	L4440	20	20	0	1		0	21.6725	22.1725	22.1725	0.5	0	0.5	5795	2408	5796	2407	5796	2407	0	99	0	single worm
Batch of 200322	olive	olive_b::1	glp1::L4440::20::RNAi	b::1	1	b	2.98281	4.07656	1.85312	1.85312	glp1	L4440	20	20	0	1		0	41.5892	41.6725	41.6725	0.0833333	0	0.0833333	4889	4963	4889	4963	4889	4963	0	100	0	single worm
Batch of 200322	olive	olive_b::1	glp1::L4440::20::RNAi	b::1	1	b	2.98281	4.07656	1.85312	1.85312	glp1	L4440	20	20	0	1		0	10.1308	10.3392	10.3392	0.208333	0	0.208333	221	2767	222	2764	222	2764	0	101	0	single worm
Batch of 200322	olive	olive_b::1	glp1::L4440::20::RNAi	b::1	1	b	2.98281	4.07656	1.85312	1.85312	glp1	L4440	20	20	0	1		0	10.1308	10.1308	10.1308	0	0	0	293	2779	293	2779	293	2779	0	102	0	single worm
Batch of 200322	olive	olive_b::1	glp1::L4440::20::RNAi	b::1	1	b	2.98281	4.07656	1.85312	1.85312	glp1	L4440	20	20	0	1		0	35.5058	35.5892	35.5892	0.0833333	0	0.0833333	3886	5554	3886	5554	3886	5554	0	103	0	single worm
Batch of 200322	olive	olive_b::1	glp1::L4440::20::RNAi	b::1	1	b	2.98281	4.07656	1.85312	1.85312	glp1	L4440	20	20	0	1		0	10.3392	10.4225	10.4225	0.0833333	0	0.0833333	304	2611	304	2612	304	2612	0	104	0	single worm
Batch of 200322	olive	olive_b::1	glp1::L4440::20::RNAi	b::1	1	b	2.98281	4.07656	1.85312	1.85312	glp1	L4440	20	20	0	1		0	48.6725	48.7558	48.7558	0.0833333	0	0.0833333	471	3717	471	3717	471	3717	0	105	0	single worm
Batch of 200322	olive	olive_b::1	glp1::L4440::20::RNAi	b::1	1	b	2.98281	4.07656	1.85312	1.85312	glp1	L4440	20	20	0	1		0	44.9225	45.0058	45.0058	0.0833333	0	0.0833333	1259	5108	1259	5108	1259	5108	0	106	0	single worm
Batch of 200322	olive	olive_b::1	glp1::L4440::20::RNAi	b::1	1	b	2.98281	4.07656	1.85312	1.85312	glp1	L4440	20	20	0	1		0	55.9225	56.0058	56.0058	0.0833333	0	0.0833333	1050	808	1050	808	1050	808	0	107	0	single worm
Batch of 200322	olive	olive_b::1	glp1::L4440::20::RNAi	b::1	1	b	2.98281	4.07656	1.85312	1.85312	glp1	L4440	20	20	0	0		0	22.8392	27.3392	27.3392	4.5	0	4.5	1990	3239	1980	3223	1980	3223	0	108	0	single worm
Batch of 200322	olive	olive_b::1	glp1::L4440::20::RNAi	b::1	1	b	2.98281	4.07656	1.85312	1.85312	glp1	L4440	20	20	0	1		0	28.5892	28.6725	28.6725	0.0833333	0	0.0833333	169	2289	169	2289	169	2289	0	109	0	single worm
Batch of 200322	olive	olive_b::1	glp1::L4440::20::RNAi	b::1	1	b	2.98281	4.07656	1.85312	1.85312	glp1	L4440	20	20	0	1		0	21.8392	21.9225	21.9225	0.0833333	0	0.0833333	2756	477	2756	477	2756	477	0	110	0	single worm
Batch of 200322	olive	olive_b::1	glp1::L4440::20::RNAi	b::1	1	b	2.98281	4.07656	1.85312	1.85312	glp1	L4440	20	20	0	1		0	25.6725	26.0058	26.0058	0.333333	0	0.333333	936	3436	936	3436	936	3436	0	111	0	single worm
Batch of 200322	olive	olive_b::1	glp1::L4440::20::RNAi	b::1	1	b	2.98281	4.07656	1.85312	1.85312	glp1	L4440	20	20	0	1		0	39.4225	39.5058	39.5058	0.0833333	0	0.0833333	383	1966	383	1966	383	1966	0	112	0	single worm
Batch of 200322	olive	olive_b::1	glp1::L4440::20::RNAi	b::1	1	b	2.98281	4.07656	1.85312	1.85312	glp1	L4440	20	20	0	1		0	10.2558	10.3392	10.3392	0.0833333	0	0.0833333	3699	227	3702	224	3702	224	0	113	0	single worm
Batch of 200322	olive	olive_b::1	glp1::L4440::20::RNAi	b::1	1	b	2.98281	4.07656	1.85312	1.85312	glp1	L4440	20	20	0	1		0	22.9225	23.7558	23.7558	0.833333	0	0.833333	5817	3227	5817	3244	5817	3244	0	114	0	single worm
Batch of 200322	olive	olive_b::1	glp1::L4440::20::RNAi	b::1	1	b	2.98281	4.07656	1.85312	1.85312	glp1	L4440	20	20	0	1		0	33.7558	33.8392	33.8392	0.0833333	0	0.0833333	3426	5402	3426	5402	3426	5402	0	115	0	single worm
Batch of 200322	olive	olive_b::1	glp1::L4440::20::RNAi	b::1	1	b	2.98281	4.07656	1.85312	1.85312	glp1	L4440	20	20	0	1		0	19.0892	19.1725	19.1725	0.0833333	0	0.0833333	4545	5012	4545	5012	4545	5012	0	116	0	single worm
Batch of 200322	olive	olive_b::1	glp1::L4440::20::RNAi	b::1	1	b	2.98281	4.07656	1.85312	1.85312	glp1	L4440	20	20	0	1		0	27.0892	27.1725	27.1725	0.0833333	0	0.0833333	462	4454	462	4454	462	4454	0	117	0	single worm
Batch of 200322	olive	olive_b::1	glp1::L4440::20::RNAi	b::1	1	b	2.98281	4.07656	1.85312	1.85312	glp1	L4440	20	20	0	1		0	24.4225	26.9225	26.9225	2.5	0	2.5	5819	2561	5820	2546	5820	2546	0	118	0	single worm
Batch of 200322	olive	olive_b::1	glp1::L4440::20::RNAi	b::1	1	b	2.98281	4.07656	1.85312	1.85312	glp1	L4440	20	20	0	1		0	19.7558	22.0892	22.0892	2.33333	0	2.33333	5630	1854	5583	1819	5583	1819	0	119	0	single worm
Batch of 200322	olive	olive_b::1	glp1::L4440::20::RNAi	b::1	1	b	2.98281	4.07656	1.85312	1.85312	glp1	L4440	20	20	0	1		0	30.1725	30.2558	30.2558	0.0833333	0	0.0833333	318	2399	318	2399	318	2399	0	120	0	single worm
Batch of 200322	olive	olive_b::1	glp1::L4440::20::RNAi	b::1	1	b	2.98281	4.07656	1.85312	1.85312	glp1	L4440	20	20	0	1		0	28.0892	28.1725	28.1725	0.0833333	0	0.0833333	5727	3760	5727	3760	5727	3760	0	121	0	single worm
Batch of 200322	olive	olive_b::1	glp1::L4440::20::RNAi	b::1	1	b	2.98281	4.07656	1.85312	1.85312	glp1	L4440	20	20	0	1		0	10.2558	10.3392	10.3392	0.0833333	0	0.0833333	356	2222	356	2222	356	2222	0	122	0	single worm
Batch of 200322	olive	olive_b::1	glp1::L4440::20::RNAi	b::1	1	b	2.98281	4.07656	1.85312	1.85312	glp1	L4440	20	20	0	1		0	18.0058	18.8392	18.8392	0.833333	0	0.833333	4449	820	4448	818	4448	818	0	123	0	single worm
Batch of 200322	olive	olive_b::1	glp1::L4440::20::RNAi	b::1	1	b	2.98281	4.07656	1.85312	1.85312	glp1	L4440	20	20	0	1		0	14.7558	17.3392	17.3392	2.58333	0	2.58333	2645	5908	2631	5906	2631	5906	0	124	0	single worm
Batch of 200322	olive	olive_b::1	glp1::L4440::20::RNAi	b::1	1	b	2.98281	4.07656	1.85312	1.85312	glp1	L4440	20	20	0	1		0	23.3392	23.4225	23.4225	0.0833333	0	0.0833333	4338	1870	4338	1870	4338	1870	0	125	0	single worm
Batch of 200322	olive	olive_b::1	glp1::L4440::20::RNAi	b::1	1	b	2.98281	4.07656	1.85312	1.85312	glp1	L4440	20	20	0	1		0	21.8392						5646	4051					1	126	0	single worm
Batch of 200322	olive	olive_b::1	glp1::L4440::20::RNAi	b::1	1	b	2.98281	4.07656	1.85312	1.85312	glp1	L4440	20	20	0	1		0	17.5892	18.7558	18.7558	1.16667	0	1.16667	5343	4427	5343	4427	5343	4427	0	127	0	single worm
Batch of 200322	olive	olive_b::1	glp1::L4440::20::RNAi	b::1	1	b	2.98281	4.07656	1.85312	1.85312	glp1	L4440	20	20	0	1		0	12.0058						5803	2443					1	128	0	single worm
Batch of 200322	olive	olive_b::1	glp1::L4440::20::RNAi	b::1	1	b	2.98281	4.07656	1.85312	1.85312	glp1	L4440	20	20	0	1		0	10.1308						227	2902					1	129	0	single worm
Batch of 200322	olive	olive_b::1	glp1::L4440::20::RNAi	b::1	1	b	2.98281	4.07656	1.85312	1.85312	glp1	L4440	20	20	0	1		0	16.4225						858	4925					1	130	0	single worm
Batch of 200322	olive	olive_b::1	glp1::L4440::20::RNAi	b::1	1	b	2.98281	4.07656	1.85312	1.85312	glp1	L4440	20	20	0	1		0	47.0892						3665	5632					1	131	0	single worm
Batch of 200322	olive	olive_b::1	glp1::L4440::20::RNAi	b::1	1	b	2.98281	4.07656	1.85312	1.85312	glp1	L4440	20	20	0	1		0	15.6725						5841	2827					1	132	0	single worm
Batch of 200322	olive	olive_b::1	glp1::L4440::20::RNAi	b::1	1	b	2.98281	4.07656	1.85312	1.85312	glp1	L4440	20	20	0	1		0	14.5058						5839	3031					1	133	0	single worm
Batch of 200322	olive	olive_b::1	glp1::L4440::20::RNAi	b::1	1	b	2.98281	4.07656	1.85312	1.85312	glp1	L4440	20	20	0	1		0	20.0892						5804	2438					1	134	0	single worm
Batch of 200322	olive	olive_b::1	glp1::L4440::20::RNAi	b::1	1	b	2.98281	4.07656	1.85312	1.85312	glp1	L4440	20	20	0	1		0	13.4225						5821	2554					1	135	0	single worm
Batch of 200322	olive	olive_a::2	glp1::L4440::20::RNAi	a::2	2	a	0.948437	5.19219	1.85312	1.85312	glp1	L4440	20	20	0	1		0	30.5683	30.6517	30.6517	0.0833333	0	0.0833333	4171	1979	4171	1979	4171	1979	0	0	0	single worm
Batch of 200322	olive	olive_a::2	glp1::L4440::20::RNAi	a::2	2	a	0.948437	5.19219	1.85312	1.85312	glp1	L4440	20	20	0	1		0	62.985	63.0683	63.0683	0.0833333	0	0.0833333	690	4704	690	4704	690	4704	0	1	0	single worm
Batch of 200322	olive	olive_a::2	glp1::L4440::20::RNAi	a::2	2	a	0.948437	5.19219	1.85312	1.85312	glp1	L4440	20	20	0	1		0	68.3183						948	5020					1	2	0	single worm
Batch of 200322	olive	olive_a::2	glp1::L4440::20::RNAi	a::2	2	a	0.948437	5.19219	1.85312	1.85312	glp1	L4440	20	20	0	1		0	66.4017	66.485	66.485	0.0833333	0	0.0833333	4445	546	4445	546	4445	546	0	3	0	single worm
Batch of 200322	olive	olive_a::2	glp1::L4440::20::RNAi	a::2	2	a	0.948437	5.19219	1.85312	1.85312	glp1	L4440	20	20	0	1		0	64.5683	64.6517	64.6517	0.0833333	0	0.0833333	754	4647	754	4647	754	4647	0	4	0	single worm
Batch of 200322	olive	olive_a::2	glp1::L4440::20::RNAi	a::2	2	a	0.948437	5.19219	1.85312	1.85312	glp1	L4440	20	20	0	1		0	23.6517	23.735	23.735	0.0833333	0	0.0833333	2278	5797	2278	5797	2278	5797	0	5	0	single worm
Batch of 200322	olive	olive_a::2	glp1::L4440::20::RNAi	a::2	2	a	0.948437	5.19219	1.85312	1.85312	glp1	L4440	20	20	0	1		0	57.4017	57.485	57.485	0.0833333	0	0.0833333	1557	3459	1558	3458	1558	3458	0	6	0	single worm
Batch of 200322	olive	olive_a::2	glp1::L4440::20::RNAi	a::2	2	a	0.948437	5.19219	1.85312	1.85312	glp1	L4440	20	20	0	1		0	24.0683	25.735	25.735	1.66667	0	1.66667	2876	2206	2831	2182	2831	2182	0	7	0	single worm
Batch of 200322	olive	olive_a::2	glp1::L4440::20::RNAi	a::2	2	a	0.948437	5.19219	1.85312	1.85312	glp1	L4440	20	20	0	1		0	61.4017	61.485	61.485	0.0833333	0	0.0833333	1067	5136	1067	5136	1067	5136	0	8	0	single worm
Batch of 200322	olive	olive_a::2	glp1::L4440::20::RNAi	a::2	2	a	0.948437	5.19219	1.85312	1.85312	glp1	L4440	20	20	0	1		0	57.5683	57.6517	57.6517	0.0833333	0	0.0833333	3848	5141	3848	5141	3848	5141	0	9	0	single worm
Batch of 200322	olive	olive_a::2	glp1::L4440::20::RNAi	a::2	2	a	0.948437	5.19219	1.85312	1.85312	glp1	L4440	20	20	0	1		0	60.6517	60.735	60.735	0.0833333	0	0.0833333	308	1862	308	1862	308	1862	0	10	0	single worm
Batch of 200322	olive	olive_a::2	glp1::L4440::20::RNAi	a::2	2	a	0.948437	5.19219	1.85312	1.85312	glp1	L4440	20	20	0	1		0	46.8183	46.9017	46.9017	0.0833333	0	0.0833333	3942	5062	3942	5062	3942	5062	0	11	0	single worm
Batch of 200322	olive	olive_a::2	glp1::L4440::20::RNAi	a::2	2	a	0.948437	5.19219	1.85312	1.85312	glp1	L4440	20	20	0	1		0	17.985	19.9017	19.9017	1.91667	0	1.91667	159	2325	159	2264	159	2264	0	12	0	single worm
Batch of 200322	olive	olive_a::2	glp1::L4440::20::RNAi	a::2	2	a	0.948437	5.19219	1.85312	1.85312	glp1	L4440	20	20	0	1		0	20.8183	25.6517	25.6517	4.83333	0	4.83333	268	3894	260	3865	260	3865	0	13	0	single worm
Batch of 200322	olive	olive_a::2	glp1::L4440::20::RNAi	a::2	2	a	0.948437	5.19219	1.85312	1.85312	glp1	L4440	20	20	0	1		0	20.235	20.9017	20.9017	0.666667	0	0.666667	3170	5856	3171	5856	3171	5856	0	14	0	single worm
Batch of 200322	olive	olive_a::2	glp1::L4440::20::RNAi	a::2	2	a	0.948437	5.19219	1.85312	1.85312	glp1	L4440	20	20	0	1		0	52.5683	52.6517	52.6517	0.0833333	0	0.0833333	1421	5312	1421	5312	1421	5312	0	15	0	single worm
Batch of 200322	olive	olive_a::2	glp1::L4440::20::RNAi	a::2	2	a	0.948437	5.19219	1.85312	1.85312	glp1	L4440	20	20	0	1		0	57.9017	62.3183	62.3183	4.41667	0	4.41667	2034	194	2036	195	2036	195	0	16	0	single worm
Batch of 200322	olive	olive_a::2	glp1::L4440::20::RNAi	a::2	2	a	0.948437	5.19219	1.85312	1.85312	glp1	L4440	20	20	0	1		0	50.5683	50.6517	50.6517	0.0833333	0	0.0833333	4017	5141	4017	5141	4017	5141	0	17	0	single worm
Batch of 200322	olive	olive_a::2	glp1::L4440::20::RNAi	a::2	2	a	0.948437	5.19219	1.85312	1.85312	glp1	L4440	20	20	0	1		0	32.11	32.235	32.235	0.125	0	0.125	5866	3013	5866	3013	5866	3013	0	18	0	single worm
Batch of 200322	olive	olive_a::2	glp1::L4440::20::RNAi	a::2	2	a	0.948437	5.19219	1.85312	1.85312	glp1	L4440	20	20	0	1		0	21.1517	21.235	21.235	0.0833333	0	0.0833333	763	4809	763	4809	763	4809	0	19	0	single worm
Batch of 200322	olive	olive_a::2	glp1::L4440::20::RNAi	a::2	2	a	0.948437	5.19219	1.85312	1.85312	glp1	L4440	20	20	0	1		0	48.985	49.0683	49.0683	0.0833333	0	0.0833333	3904	5084	3904	5084	3904	5084	0	20	0	single worm
Batch of 200322	olive	olive_a::2	glp1::L4440::20::RNAi	a::2	2	a	0.948437	5.19219	1.85312	1.85312	glp1	L4440	20	20	0	1		0	53.735	53.8183	53.8183	0.0833333	0	0.0833333	4017	4960	4017	4960	4017	4960	0	21	0	single worm
Batch of 200322	olive	olive_a::2	glp1::L4440::20::RNAi	a::2	2	a	0.948437	5.19219	1.85312	1.85312	glp1	L4440	20	20	0	1		0	16.6517	18.6517	18.6517	2	0	2	1511	360	1512	361	1512	361	0	22	0	single worm
Batch of 200322	olive	olive_a::2	glp1::L4440::20::RNAi	a::2	2	a	0.948437	5.19219	1.85312	1.85312	glp1	L4440	20	20	0	0		0	26.735	29.235	29.235	2.5	0	2.5	4958	2316	4962	2340	4962	2340	0	23	0	single worm
Batch of 200322	olive	olive_a::2	glp1::L4440::20::RNAi	a::2	2	a	0.948437	5.19219	1.85312	1.85312	glp1	L4440	20	20	0	1		0	29.485	29.5683	29.5683	0.0833333	0	0.0833333	412	1500	412	1502	412	1502	0	24	0	single worm
Batch of 200322	olive	olive_a::2	glp1::L4440::20::RNAi	a::2	2	a	0.948437	5.19219	1.85312	1.85312	glp1	L4440	20	20	0	1		0	21.235	25.9017	25.9017	4.66667	0	4.66667	239	3802	222	3737	222	3737	0	25	0	single worm
Batch of 200322	olive	olive_a::2	glp1::L4440::20::RNAi	a::2	2	a	0.948437	5.19219	1.85312	1.85312	glp1	L4440	20	20	0	1		0	48.0683	48.1517	48.1517	0.0833333	0	0.0833333	184	3586	184	3586	184	3586	0	26	0	single worm
Batch of 200322	olive	olive_a::2	glp1::L4440::20::RNAi	a::2	2	a	0.948437	5.19219	1.85312	1.85312	glp1	L4440	20	20	0	1		0	31.3183	31.4017	31.4017	0.0833333	0	0.0833333	524	4456	524	4456	524	4456	0	27	0	single worm
Batch of 200322	olive	olive_a::2	glp1::L4440::20::RNAi	a::2	2	a	0.948437	5.19219	1.85312	1.85312	glp1	L4440	20	20	0	1		0	24.985	25.8183	25.8183	0.833333	0	0.833333	1161	5222	1161	5222	1161	5222	0	28	0	single worm
Batch of 200322	olive	olive_a::2	glp1::L4440::20::RNAi	a::2	2	a	0.948437	5.19219	1.85312	1.85312	glp1	L4440	20	20	0	1		0	22.485	23.8183	23.8183	1.33333	0	1.33333	1355	5376	1355	5374	1355	5374	0	29	0	single worm
Batch of 200322	olive	olive_a::2	glp1::L4440::20::RNAi	a::2	2	a	0.948437	5.19219	1.85312	1.85312	glp1	L4440	20	20	0	1		0	49.235	49.3183	49.3183	0.0833333	0	0.0833333	2812	5086	2812	5087	2812	5087	0	30	0	single worm
Batch of 200322	olive	olive_a::2	glp1::L4440::20::RNAi	a::2	2	a	0.948437	5.19219	1.85312	1.85312	glp1	L4440	20	20	0	1		0	17.235	17.3183	17.3183	0.0833333	0	0.0833333	422	4267	422	4268	422	4268	0	31	0	single worm
Batch of 200322	olive	olive_a::2	glp1::L4440::20::RNAi	a::2	2	a	0.948437	5.19219	1.85312	1.85312	glp1	L4440	20	20	0	1		0	26.8183	26.9017	26.9017	0.0833333	0	0.0833333	3480	4341	3480	4341	3480	4341	0	32	0	single worm
Batch of 200322	olive	olive_a::2	glp1::L4440::20::RNAi	a::2	2	a	0.948437	5.19219	1.85312	1.85312	glp1	L4440	20	20	0	0		0	28.3183	36.6517	36.6517	8.33333	0	8.33333	576	1947	591	1937	591	1937	0	33	0	single worm
Batch of 200322	olive	olive_a::2	glp1::L4440::20::RNAi	a::2	2	a	0.948437	5.19219	1.85312	1.85312	glp1	L4440	20	20	0	1		0	40.8183	40.9017	40.9017	0.0833333	0	0.0833333	3169	5860	3169	5860	3169	5860	0	34	0	single worm
Batch of 200322	olive	olive_a::2	glp1::L4440::20::RNAi	a::2	2	a	0.948437	5.19219	1.85312	1.85312	glp1	L4440	20	20	0	1		0	21.1517	21.9017	21.9017	0.75	0	0.75	663	4673	668	4680	668	4680	0	35	0	single worm
Batch of 200322	olive	olive_a::2	glp1::L4440::20::RNAi	a::2	2	a	0.948437	5.19219	1.85312	1.85312	glp1	L4440	20	20	0	1		0	38.985	39.0683	39.0683	0.0833333	0	0.0833333	4597	3970	4597	3970	4597	3970	0	36	0	single worm
Batch of 200322	olive	olive_a::2	glp1::L4440::20::RNAi	a::2	2	a	0.948437	5.19219	1.85312	1.85312	glp1	L4440	20	20	0	0		0	38.235	38.3183	38.3183	0.0833333	0	0.0833333	4664	4160	4664	4160	4664	4160	0	37	0	single worm
Batch of 200322	olive	olive_a::2	glp1::L4440::20::RNAi	a::2	2	a	0.948437	5.19219	1.85312	1.85312	glp1	L4440	20	20	0	1		0	38.235	38.3183	38.3183	0.0833333	0	0.0833333	2586	1615	2586	1615	2586	1615	0	38	0	single worm
Batch of 200322	olive	olive_a::2	glp1::L4440::20::RNAi	a::2	2	a	0.948437	5.19219	1.85312	1.85312	glp1	L4440	20	20	0	0		0	25.4017	29.985	29.985	4.58333	0	4.58333	937	1466	940	1469	940	1469	0	39	0	single worm
Batch of 200322	olive	olive_a::2	glp1::L4440::20::RNAi	a::2	2	a	0.948437	5.19219	1.85312	1.85312	glp1	L4440	20	20	0	1		0	31.3183	31.4017	31.4017	0.0833333	0	0.0833333	567	4528	567	4528	567	4528	0	40	0	single worm
Batch of 200322	olive	olive_a::2	glp1::L4440::20::RNAi	a::2	2	a	0.948437	5.19219	1.85312	1.85312	glp1	L4440	20	20	0	1		0	35.235	35.3183	35.3183	0.0833333	0	0.0833333	311	4009	311	4009	311	4009	0	41	0	single worm
Batch of 200322	olive	olive_a::2	glp1::L4440::20::RNAi	a::2	2	a	0.948437	5.19219	1.85312	1.85312	glp1	L4440	20	20	0	1		0	23.985	24.0683	24.0683	0.0833333	0	0.0833333	306	3994	306	3994	306	3994	0	42	0	single worm
Batch of 200322	olive	olive_a::2	glp1::L4440::20::RNAi	a::2	2	a	0.948437	5.19219	1.85312	1.85312	glp1	L4440	20	20	0	1		0	22.235	22.3183	22.3183	0.0833333	0	0.0833333	853	907	854	908	854	908	0	43	0	single worm
Batch of 200322	olive	olive_a::2	glp1::L4440::20::RNAi	a::2	2	a	0.948437	5.19219	1.85312	1.85312	glp1	L4440	20	20	0	1		0	32.9017	32.985	32.985	0.0833333	0	0.0833333	3171	5862	3171	5862	3171	5862	0	44	0	single worm
Batch of 200322	olive	olive_a::2	glp1::L4440::20::RNAi	a::2	2	a	0.948437	5.19219	1.85312	1.85312	glp1	L4440	20	20	0	0		0	35.3183	36.235	36.235	0.916667	0	0.916667	2813	2706	2815	2706	2815	2706	0	45	0	single worm
Batch of 200322	olive	olive_a::2	glp1::L4440::20::RNAi	a::2	2	a	0.948437	5.19219	1.85312	1.85312	glp1	L4440	20	20	0	1		0	22.485	22.5683	22.5683	0.0833333	0	0.0833333	3469	5829	3469	5829	3469	5829	0	46	0	single worm
Batch of 200322	olive	olive_a::2	glp1::L4440::20::RNAi	a::2	2	a	0.948437	5.19219	1.85312	1.85312	glp1	L4440	20	20	0	0		0	32.11	39.3183	39.3183	7.20833	0	7.20833	2349	4467	2369	4464	2369	4464	0	47	0	single worm
Batch of 200322	olive	olive_a::2	glp1::L4440::20::RNAi	a::2	2	a	0.948437	5.19219	1.85312	1.85312	glp1	L4440	20	20	0	1		0	21.485	22.0683	22.0683	0.583333	0	0.583333	2768	194	2768	194	2768	194	0	48	0	single worm
Batch of 200322	olive	olive_a::2	glp1::L4440::20::RNAi	a::2	2	a	0.948437	5.19219	1.85312	1.85312	glp1	L4440	20	20	0	0		0	26.5683	32.985	32.985	6.41667	0	6.41667	4563	2971	4556	2940	4556	2940	0	49	0	single worm
Batch of 200322	olive	olive_a::2	glp1::L4440::20::RNAi	a::2	2	a	0.948437	5.19219	1.85312	1.85312	glp1	L4440	20	20	0	0		0	22.1517	30.1517	30.1517	8	0	8	2598	4229	2566	4240	2566	4240	0	50	0	single worm
Batch of 200322	olive	olive_a::2	glp1::L4440::20::RNAi	a::2	2	a	0.948437	5.19219	1.85312	1.85312	glp1	L4440	20	20	0	1		0	29.8183	58.735	58.735	28.9167	0	28.9167	811	976	821	970	821	970	0	51	0	single worm
Batch of 200322	olive	olive_a::2	glp1::L4440::20::RNAi	a::2	2	a	0.948437	5.19219	1.85312	1.85312	glp1	L4440	20	20	0	1		0	23.5683						748	993					1	52	0	single worm
Batch of 200322	olive	olive_a::2	glp1::L4440::20::RNAi	a::2	2	a	0.948437	5.19219	1.85312	1.85312	glp1	L4440	20	20	0	0		0	28.5683	30.485	30.485	1.91667	0	1.91667	4853	1957	4860	1909	4860	1909	0	53	0	single worm
Batch of 200322	olive	olive_a::2	glp1::L4440::20::RNAi	a::2	2	a	0.948437	5.19219	1.85312	1.85312	glp1	L4440	20	20	0	0		0	28.5683	34.0683	34.0683	5.5	0	5.5	2829	1585	2859	1617	2859	1617	0	54	0	single worm
Batch of 200322	olive	olive_a::2	glp1::L4440::20::RNAi	a::2	2	a	0.948437	5.19219	1.85312	1.85312	glp1	L4440	20	20	0	0		0	27.985	32.3183	32.3183	4.33333	0	4.33333	3450	3109	3503	3091	3503	3091	0	55	0	single worm
Batch of 200322	olive	olive_a::2	glp1::L4440::20::RNAi	a::2	2	a	0.948437	5.19219	1.85312	1.85312	glp1	L4440	20	20	0	0		0	28.1517	32.8183	32.8183	4.66667	0	4.66667	3488	2077	3494	2090	3494	2090	0	56	0	single worm
Batch of 200322	olive	olive_a::2	glp1::L4440::20::RNAi	a::2	2	a	0.948437	5.19219	1.85312	1.85312	glp1	L4440	20	20	0	0		0	26.4017	30.4017	30.4017	4	0	4	5036	4246	5026	4254	5026	4254	0	57	0	single worm
Batch of 200322	olive	olive_a::2	glp1::L4440::20::RNAi	a::2	2	a	0.948437	5.19219	1.85312	1.85312	glp1	L4440	20	20	0	0		0	23.235	27.735	27.735	4.5	0	4.5	1408	1277	1435	1223	1435	1223	0	58	0	single worm
Batch of 200322	olive	olive_a::2	glp1::L4440::20::RNAi	a::2	2	a	0.948437	5.19219	1.85312	1.85312	glp1	L4440	20	20	0	0		0	26.9017	27.6517	27.6517	0.75	0	0.75	2452	2013	2462	1961	2462	1961	0	59	0	single worm
Batch of 200322	olive	olive_a::2	glp1::L4440::20::RNAi	a::2	2	a	0.948437	5.19219	1.85312	1.85312	glp1	L4440	20	20	0	0		0	26.4017	37.1517	37.1517	10.75	0	10.75	294	3665	287	3664	287	3664	0	60	0	single worm
Batch of 200322	olive	olive_a::2	glp1::L4440::20::RNAi	a::2	2	a	0.948437	5.19219	1.85312	1.85312	glp1	L4440	20	20	0	0		0	26.9017	32.11	32.11	5.20833	0	5.20833	1845	2015	1850	2029	1850	2029	0	61	0	single worm
Batch of 200322	olive	olive_a::2	glp1::L4440::20::RNAi	a::2	2	a	0.948437	5.19219	1.85312	1.85312	glp1	L4440	20	20	0	0		0	26.485	35.3183	35.3183	8.83333	0	8.83333	2467	3289	2490	3269	2490	3269	0	62	0	single worm
Batch of 200322	olive	olive_a::2	glp1::L4440::20::RNAi	a::2	2	a	0.948437	5.19219	1.85312	1.85312	glp1	L4440	20	20	0	1		0	25.6517						958	834					1	63	0	single worm
Batch of 200322	olive	olive_a::2	glp1::L4440::20::RNAi	a::2	2	a	0.948437	5.19219	1.85312	1.85312	glp1	L4440	20	20	0	1		0	15.3183	17.0683	17.0683	1.75	0	1.75	541	1373	544	1373	544	1373	0	64	0	single worm
Batch of 200322	olive	olive_a::2	glp1::L4440::20::RNAi	a::2	2	a	0.948437	5.19219	1.85312	1.85312	glp1	L4440	20	20	0	0		0	25.985	32.985	32.985	7	0	7	2065	2449	2085	2450	2085	2450	0	65	0	single worm
Batch of 200322	olive	olive_a::2	glp1::L4440::20::RNAi	a::2	2	a	0.948437	5.19219	1.85312	1.85312	glp1	L4440	20	20	0	0		0	25.0683	32.3183	32.3183	7.25	0	7.25	2072	4948	2071	4935	2071	4935	0	66	0	single worm
Batch of 200322	olive	olive_a::2	glp1::L4440::20::RNAi	a::2	2	a	0.948437	5.19219	1.85312	1.85312	glp1	L4440	20	20	0	0		0	25.6517	28.1517	28.1517	2.5	0	2.5	3340	1663	3368	1659	3368	1659	0	67	0	single worm
Batch of 200322	olive	olive_a::2	glp1::L4440::20::RNAi	a::2	2	a	0.948437	5.19219	1.85312	1.85312	glp1	L4440	20	20	0	0		0	24.8183	32.11	32.11	7.29167	0	7.29167	2230	4119	2315	4169	2315	4169	0	68	0	single worm
Batch of 200322	olive	olive_a::2	glp1::L4440::20::RNAi	a::2	2	a	0.948437	5.19219	1.85312	1.85312	glp1	L4440	20	20	0	0		0	24.9017	32.3183	32.3183	7.41667	0	7.41667	3871	2442	3876	2489	3876	2489	0	69	0	single worm
Batch of 200322	olive	olive_a::2	glp1::L4440::20::RNAi	a::2	2	a	0.948437	5.19219	1.85312	1.85312	glp1	L4440	20	20	0	1		0	24.235						1805	1926					1	70	0	single worm
Batch of 200322	olive	olive_a::2	glp1::L4440::20::RNAi	a::2	2	a	0.948437	5.19219	1.85312	1.85312	glp1	L4440	20	20	0	0		0	24.8183	33.5683	33.5683	8.75	0	8.75	3808	2021	3834	2067	3834	2067	0	71	0	single worm
Batch of 200322	olive	olive_a::2	glp1::L4440::20::RNAi	a::2	2	a	0.948437	5.19219	1.85312	1.85312	glp1	L4440	20	20	0	1		0	22.235	22.3183	22.3183	0.0833333	0	0.0833333	3296	176	3296	176	3296	176	0	72	0	single worm
Batch of 200322	olive	olive_a::2	glp1::L4440::20::RNAi	a::2	2	a	0.948437	5.19219	1.85312	1.85312	glp1	L4440	20	20	0	0		0	24.6517	25.485	25.485	0.833333	0	0.833333	3385	1307	3380	1339	3380	1339	0	73	0	single worm
Batch of 200322	olive	olive_a::2	glp1::L4440::20::RNAi	a::2	2	a	0.948437	5.19219	1.85312	1.85312	glp1	L4440	20	20	0	0		0	23.485	26.3183	26.3183	2.83333	0	2.83333	3655	3658	3684	3671	3684	3671	0	74	0	single worm
Batch of 200322	olive	olive_a::2	glp1::L4440::20::RNAi	a::2	2	a	0.948437	5.19219	1.85312	1.85312	glp1	L4440	20	20	0	1		0	20.1517	20.235	20.235	0.0833333	0	0.0833333	5864	2803	5864	2803	5864	2803	0	75	0	single worm
Batch of 200322	olive	olive_a::2	glp1::L4440::20::RNAi	a::2	2	a	0.948437	5.19219	1.85312	1.85312	glp1	L4440	20	20	0	0		0	22.9017	26.0683	26.0683	3.16667	0	3.16667	1376	2218	1389	2223	1389	2223	0	76	0	single worm
Batch of 200322	olive	olive_a::2	glp1::L4440::20::RNAi	a::2	2	a	0.948437	5.19219	1.85312	1.85312	glp1	L4440	20	20	0	0		0	21.6517	25.0683	25.0683	3.41667	0	3.41667	3691	1907	3682	1900	3682	1900	0	77	0	single worm
Batch of 200322	olive	olive_a::2	glp1::L4440::20::RNAi	a::2	2	a	0.948437	5.19219	1.85312	1.85312	glp1	L4440	20	20	0	1		0	14.4017	15.485	15.485	1.08333	0	1.08333	151	3424	154	3448	154	3448	0	78	0	single worm
Batch of 200322	olive	olive_a::2	glp1::L4440::20::RNAi	a::2	2	a	0.948437	5.19219	1.85312	1.85312	glp1	L4440	20	20	0	1		0	17.0683						674	1106					1	79	0	single worm
Batch of 200322	olive	olive_a::2	glp1::L4440::20::RNAi	a::2	2	a	0.948437	5.19219	1.85312	1.85312	glp1	L4440	20	20	0	1		0	21.235						225	3750					1	80	0	single worm
Batch of 200322	olive	olive_a::2	glp1::L4440::20::RNAi	a::2	2	a	0.948437	5.19219	1.85312	1.85312	glp1	L4440	20	20	0	0		0	20.3183	26.735	26.735	6.41667	0	6.41667	2993	3916	2992	3908	2992	3908	0	81	0	single worm
Batch of 200322	olive	olive_a::2	glp1::L4440::20::RNAi	a::2	2	a	0.948437	5.19219	1.85312	1.85312	glp1	L4440	20	20	0	0		0	19.735	30.985	30.985	11.25	0	11.25	5350	1797	5373	1769	5373	1769	0	82	0	single worm
Batch of 200322	olive	olive_a::2	glp1::L4440::20::RNAi	a::2	2	a	0.948437	5.19219	1.85312	1.85312	glp1	L4440	20	20	0	0		0	10.485	12.6517	12.6517	2.16667	0	2.16667	2305	5687	2318	5685	2318	5685	0	83	0	single worm
Batch of 200322	olive	olive_a::2	glp1::L4440::20::RNAi	a::2	2	a	0.948437	5.19219	1.85312	1.85312	glp1	L4440	20	20	0	0		0	19.1517	24.0683	24.0683	4.91667	0	4.91667	3284	3621	3275	3620	3275	3620	0	84	0	single worm
Batch of 200322	olive	olive_a::2	glp1::L4440::20::RNAi	a::2	2	a	0.948437	5.19219	1.85312	1.85312	glp1	L4440	20	20	0	0		0	10.4017	19.985	19.985	9.58333	0	9.58333	2855	2859	2857	2904	2857	2904	0	85	0	single worm
Batch of 200322	olive	olive_a::2	glp1::L4440::20::RNAi	a::2	2	a	0.948437	5.19219	1.85312	1.85312	glp1	L4440	20	20	0	1		0	10.11	10.11	10.11	0	0	0	3173	4988	3173	4988	3173	4988	0	86	0	single worm
Batch of 200322	olive	olive_a::2	glp1::L4440::20::RNAi	a::2	2	a	0.948437	5.19219	1.85312	1.85312	glp1	L4440	20	20	0	0		0	18.5683	19.985	19.985	1.41667	0	1.41667	3135	2860	3131	2867	3131	2867	0	87	0	single worm
Batch of 200322	olive	olive_a::2	glp1::L4440::20::RNAi	a::2	2	a	0.948437	5.19219	1.85312	1.85312	glp1	L4440	20	20	0	1		0	18.235	18.6517	18.6517	0.416667	0	0.416667	2549	5843	2550	5843	2550	5843	0	88	0	single worm
Batch of 200322	olive	olive_a::2	glp1::L4440::20::RNAi	a::2	2	a	0.948437	5.19219	1.85312	1.85312	glp1	L4440	20	20	0	1		0	17.735						764	1048					1	89	0	single worm
Batch of 200322	olive	olive_a::2	glp1::L4440::20::RNAi	a::2	2	a	0.948437	5.19219	1.85312	1.85312	glp1	L4440	20	20	0	1		0	16.1517	16.235	16.235	0.0833333	0	0.0833333	149	2449	149	2449	149	2449	0	90	0	single worm
Batch of 200322	olive	olive_a::2	glp1::L4440::20::RNAi	a::2	2	a	0.948437	5.19219	1.85312	1.85312	glp1	L4440	20	20	0	1		0	16.6517						2915	5871					1	91	0	single worm
Batch of 200322	olive	olive_a::2	glp1::L4440::20::RNAi	a::2	2	a	0.948437	5.19219	1.85312	1.85312	glp1	L4440	20	20	0	1		0	16.0683						2701	5864					1	92	0	single worm
Batch of 200322	olive	olive_a::2	glp1::L4440::20::RNAi	a::2	2	a	0.948437	5.19219	1.85312	1.85312	glp1	L4440	20	20	0	1		0	15.235						158	2264					1	93	0	single worm
Batch of 200322	olive	olive_a::2	glp1::L4440::20::RNAi	a::2	2	a	0.948437	5.19219	1.85312	1.85312	glp1	L4440	20	20	0	0		0	14.485	18.5683	20.985	4.08333	2.41667	6.5	3336	2798	3336	2798	3337	2800	0	94	0	single worm
Batch of 200322	olive	olive_a::2	glp1::L4440::20::RNAi	a::2	2	a	0.948437	5.19219	1.85312	1.85312	glp1	L4440	20	20	0	0		0	13.985	22.9017	22.9017	8.91667	0	8.91667	1190	2670	1185	2648	1185	2648	0	95	0	single worm
Batch of 200322	olive	olive_a::2	glp1::L4440::20::RNAi	a::2	2	a	0.948437	5.19219	1.85312	1.85312	glp1	L4440	20	20	0	1		0	12.8183						2991	5665					1	96	0	single worm
Batch of 200322	olive	olive_a::2	glp1::L4440::20::RNAi	a::2	2	a	0.948437	5.19219	1.85312	1.85312	glp1	L4440	20	20	0	0		0	11.9017	17.485	17.485	5.58333	0	5.58333	4500	3748	4496	3744	4496	3744	0	97	0	single worm
Batch of 200322	olive	olive_a::2	glp1::L4440::20::RNAi	a::2	2	a	0.948437	5.19219	1.85312	1.85312	glp1	L4440	20	20	0	0		0	11.3183	19.485	19.485	8.16667	0	8.16667	3232	3472	3235	3449	3235	3449	0	98	0	single worm
Batch of 200322	olive	olive_a::2	glp1::L4440::20::RNAi	a::2	2	a	0.948437	5.19219	1.85312	1.85312	glp1	L4440	20	20	0	1		0	10.235						2972	2449					1	99	0	single worm
Batch of 200322	olive	olive_a::2	glp1::L4440::20::RNAi	a::2	2	a	0.948437	5.19219	1.85312	1.85312	glp1	L4440	20	20	0	1		0	10.11	10.11	10.11	0	0	0	5853	3141	5853	3141	5853	3141	0	100	0	single worm
Batch of 200322	olive	olive_a::2	glp1::L4440::20::RNAi	a::2	2	a	0.948437	5.19219	1.85312	1.85312	glp1	L4440	20	20	0	1		0	10.1517	10.485	10.485	0.333333	0	0.333333	2293	121	2287	116	2287	116	0	101	0	single worm
Batch of 200322	olive	olive_a::2	glp1::L4440::20::RNAi	a::2	2	a	0.948437	5.19219	1.85312	1.85312	glp1	L4440	20	20	0	1		0	10.11	10.11	10.11	0	0	0	2869	5674	2869	5674	2869	5674	0	102	0	single worm
Batch of 200322	olive	olive_a::2	glp1::L4440::20::RNAi	a::2	2	a	0.948437	5.19219	1.85312	1.85312	glp1	L4440	20	20	0	1		0	20.235	20.3183	20.3183	0.0833333	0	0.0833333	1601	5233	1601	5233	1601	5233	0	103	0	single worm
Batch of 200322	olive	olive_a::2	glp1::L4440::20::RNAi	a::2	2	a	0.948437	5.19219	1.85312	1.85312	glp1	L4440	20	20	0	0		0	21.3183						4277	3380					1	104	0	single worm
Batch of 200322	olive	olive_a::2	glp1::L4440::20::RNAi	a::2	2	a	0.948437	5.19219	1.85312	1.85312	glp1	L4440	20	20	0	1		0	20.5683						3942	3792					1	105	0	single worm
Batch of 200322	olive	olive_a::2	glp1::L4440::20::RNAi	a::2	2	a	0.948437	5.19219	1.85312	1.85312	glp1	L4440	20	20	0	1		0	14.735	16.6517	16.6517	1.91667	0	1.91667	3036	5	3027	4	3027	4	0	106	0	single worm
Batch of 200322	olive	olive_a::2	glp1::L4440::20::RNAi	a::2	2	a	0.948437	5.19219	1.85312	1.85312	glp1	L4440	20	20	0	1		0	17.0683	17.1517	17.1517	0.0833333	0	0.0833333	122	3222	122	3222	122	3222	0	107	0	single worm
Batch of 200322	olive	olive_a::2	glp1::L4440::20::RNAi	a::2	2	a	0.948437	5.19219	1.85312	1.85312	glp1	L4440	20	20	0	1		0	16.1517						1075	701					1	108	0	single worm
Batch of 200322	olive	olive_a::2	glp1::L4440::20::RNAi	a::2	2	a	0.948437	5.19219	1.85312	1.85312	glp1	L4440	20	20	0	0		0	16.4017	18.485	18.485	2.08333	0	2.08333	2016	341	2012	328	2012	328	0	109	0	single worm
Batch of 200322	olive	olive_a::2	glp1::L4440::20::RNAi	a::2	2	a	0.948437	5.19219	1.85312	1.85312	glp1	L4440	20	20	0	1		0	15.8183	19.8183	19.8183	4	0	4	594	1206	602	1220	602	1220	0	110	0	single worm
Batch of 200322	olive	olive_a::2	glp1::L4440::20::RNAi	a::2	2	a	0.948437	5.19219	1.85312	1.85312	glp1	L4440	20	20	0	1		0	25.5683	25.6517	25.6517	0.0833333	0	0.0833333	501	1453	501	1453	501	1453	0	111	0	single worm
Batch of 200322	olive	olive_a::2	glp1::L4440::20::RNAi	a::2	2	a	0.948437	5.19219	1.85312	1.85312	glp1	L4440	20	20	0	1		0	20.735	20.8183	20.8183	0.0833333	0	0.0833333	3026	5865	3026	5865	3026	5865	0	112	0	single worm
Batch of 200322	olive	olive_a::2	glp1::L4440::20::RNAi	a::2	2	a	0.948437	5.19219	1.85312	1.85312	glp1	L4440	20	20	0	1		0	38.3183	38.4017	38.4017	0.0833333	0	0.0833333	3389	5829	3389	5829	3389	5829	0	113	0	single worm
Batch of 200322	olive	olive_a::2	glp1::L4440::20::RNAi	a::2	2	a	0.948437	5.19219	1.85312	1.85312	glp1	L4440	20	20	0	1		0	54.985	55.0683	55.0683	0.0833333	0	0.0833333	240	2060	240	2060	240	2060	0	114	0	single worm
Batch of 200322	olive	olive_a::2	glp1::L4440::20::RNAi	a::2	2	a	0.948437	5.19219	1.85312	1.85312	glp1	L4440	20	20	0	1		0	21.235	24.9017	24.9017	3.66667	0	3.66667	178	3563	178	3560	178	3560	0	115	0	single worm
Batch of 200322	olive	olive_a::2	glp1::L4440::20::RNAi	a::2	2	a	0.948437	5.19219	1.85312	1.85312	glp1	L4440	20	20	0	1		0	17.0683	17.1517	17.1517	0.0833333	0	0.0833333	115	3125	115	3125	115	3125	0	116	0	single worm
Batch of 200322	olive	olive_a::2	glp1::L4440::20::RNAi	a::2	2	a	0.948437	5.19219	1.85312	1.85312	glp1	L4440	20	20	0	1		0	10.11	10.11	10.11	0	0	0	3230	5505	3230	5505	3230	5505	0	117	0	single worm
Batch of 200322	olive	olive_a::2	glp1::L4440::20::RNAi	a::2	2	a	0.948437	5.19219	1.85312	1.85312	glp1	L4440	20	20	0	1		0	14.5683	15.735	15.735	1.16667	0	1.16667	108	2747	108	2753	108	2753	0	118	0	single worm
Batch of 200322	olive	olive_a::2	glp1::L4440::20::RNAi	a::2	2	a	0.948437	5.19219	1.85312	1.85312	glp1	L4440	20	20	0	1		0	51.5683	51.6517	51.6517	0.0833333	0	0.0833333	836	4901	836	4901	836	4901	0	119	0	single worm
Batch of 200322	olive	olive_a::2	glp1::L4440::20::RNAi	a::2	2	a	0.948437	5.19219	1.85312	1.85312	glp1	L4440	20	20	0	1		0	16.8183	16.9017	16.9017	0.0833333	0	0.0833333	236	2003	236	2004	236	2004	0	120	0	single worm
Batch of 200322	olive	olive_a::2	glp1::L4440::20::RNAi	a::2	2	a	0.948437	5.19219	1.85312	1.85312	glp1	L4440	20	20	0	1		0	27.3183	27.4017	27.4017	0.0833333	0	0.0833333	2671	5753	2671	5752	2671	5752	0	121	0	single worm
Batch of 200322	olive	olive_a::2	glp1::L4440::20::RNAi	a::2	2	a	0.948437	5.19219	1.85312	1.85312	glp1	L4440	20	20	0	1		0	19.485	19.735	19.735	0.25	0	0.25	2393	5812	2404	5823	2404	5823	0	122	0	single worm
Batch of 200322	olive	olive_a::2	glp1::L4440::20::RNAi	a::2	2	a	0.948437	5.19219	1.85312	1.85312	glp1	L4440	20	20	0	1		0	42.0683	42.1517	42.1517	0.0833333	0	0.0833333	2197	5779	2197	5779	2197	5779	0	123	0	single worm
Batch of 200322	olive	olive_a::2	glp1::L4440::20::RNAi	a::2	2	a	0.948437	5.19219	1.85312	1.85312	glp1	L4440	20	20	0	1		0	49.985	50.0683	50.0683	0.0833333	0	0.0833333	1394	5341	1394	5341	1394	5341	0	124	0	single worm
Batch of 200322	olive	olive_a::2	glp1::L4440::20::RNAi	a::2	2	a	0.948437	5.19219	1.85312	1.85312	glp1	L4440	20	20	0	1		0	13.8183	17.1517	17.1517	3.33333	0	3.33333	132	3287	129	3285	129	3285	0	125	0	single worm
Batch of 200322	olive	olive_a::2	glp1::L4440::20::RNAi	a::2	2	a	0.948437	5.19219	1.85312	1.85312	glp1	L4440	20	20	0	1		0	61.4017	61.485	61.485	0.0833333	0	0.0833333	903	4973	903	4973	903	4973	0	126	0	single worm
Batch of 200322	olive	olive_a::2	glp1::L4440::20::RNAi	a::2	2	a	0.948437	5.19219	1.85312	1.85312	glp1	L4440	20	20	0	1		0	50.485	50.5683	50.5683	0.0833333	0	0.0833333	1738	5387	1738	5387	1738	5387	0	127	0	single worm
Batch of 200322	olive	olive_a::2	glp1::L4440::20::RNAi	a::2	2	a	0.948437	5.19219	1.85312	1.85312	glp1	L4440	20	20	0	1		0	10.11	10.235	10.235	0.125	0	0.125	4081	332	4082	331	4082	331	0	128	0	single worm
Batch of 200322	olive	olive_a::2	glp1::L4440::20::RNAi	a::2	2	a	0.948437	5.19219	1.85312	1.85312	glp1	L4440	20	20	0	1		0	27.235	27.3183	27.3183	0.0833333	0	0.0833333	3441	4728	3441	4728	3441	4728	0	129	0	single worm
Batch of 200322	olive	olive_a::2	glp1::L4440::20::RNAi	a::2	2	a	0.948437	5.19219	1.85312	1.85312	glp1	L4440	20	20	0	1		0	24.985	25.0683	25.0683	0.0833333	0	0.0833333	1276	5314	1274	5313	1274	5313	0	130	0	single worm
Batch of 200322	olive	olive_a::2	glp1::L4440::20::RNAi	a::2	2	a	0.948437	5.19219	1.85312	1.85312	glp1	L4440	20	20	0	1		0	50.3183	50.4017	50.4017	0.0833333	0	0.0833333	4122	327	4122	327	4122	327	0	131	0	single worm
Batch of 200322	olive	olive_a::2	glp1::L4440::20::RNAi	a::2	2	a	0.948437	5.19219	1.85312	1.85312	glp1	L4440	20	20	0	1		0	23.6517	23.9017	23.9017	0.25	0	0.25	3326	4775	3326	4775	3326	4775	0	132	0	single worm
Batch of 200322	olive	olive_a::2	glp1::L4440::20::RNAi	a::2	2	a	0.948437	5.19219	1.85312	1.85312	glp1	L4440	20	20	0	1		0	44.1517	44.235	44.235	0.0833333	0	0.0833333	323	1758	323	1758	323	1758	0	133	0	single worm
Batch of 200322	olive	olive_a::2	glp1::L4440::20::RNAi	a::2	2	a	0.948437	5.19219	1.85312	1.85312	glp1	L4440	20	20	0	1		0	34.735	34.8183	34.8183	0.0833333	0	0.0833333	4250	330	4250	330	4250	330	0	134	0	single worm
Batch of 200322	olive	olive_a::2	glp1::L4440::20::RNAi	a::2	2	a	0.948437	5.19219	1.85312	1.85312	glp1	L4440	20	20	0	1		0	15.235	17.735	17.735	2.5	0	2.5	200	2128	201	2162	201	2162	0	135	0	single worm
Batch of 200322	olive	olive_a::2	glp1::L4440::20::RNAi	a::2	2	a	0.948437	5.19219	1.85312	1.85312	glp1	L4440	20	20	0	1		0	35.235	37.485	37.485	2.25	0	2.25	4341	383	4346	386	4346	386	0	136	0	single worm
Batch of 200322	olive	olive_a::2	glp1::L4440::20::RNAi	a::2	2	a	0.948437	5.19219	1.85312	1.85312	glp1	L4440	20	20	0	1		0	13.8183	17.1517	17.1517	3.33333	0	3.33333	115	3103	114	3122	114	3122	0	137	0	single worm
Batch of 200322	olive	olive_a::2	glp1::L4440::20::RNAi	a::2	2	a	0.948437	5.19219	1.85312	1.85312	glp1	L4440	20	20	0	1		0	16.735	22.3183	22.3183	5.58333	0	5.58333	1004	773	994	778	994	778	0	138	0	single worm
Batch of 200322	olive	olive_a::2	glp1::L4440::20::RNAi	a::2	2	a	0.948437	5.19219	1.85312	1.85312	glp1	L4440	20	20	0	1		0	21.9017	25.1517	25.1517	3.25	0	3.25	2891	1246	2910	1289	2910	1289	0	139	0	single worm
Batch of 200322	olive	olive_a::2	glp1::L4440::20::RNAi	a::2	2	a	0.948437	5.19219	1.85312	1.85312	glp1	L4440	20	20	0	1		0	21.735	21.8183	21.8183	0.0833333	0	0.0833333	2185	5776	2185	5776	2185	5776	0	140	0	single worm
Batch of 200322	olive	olive_a::2	glp1::L4440::20::RNAi	a::2	2	a	0.948437	5.19219	1.85312	1.85312	glp1	L4440	20	20	0	1		0	23.1517						2095	1776					1	141	0	single worm
Batch of 200322	olive	olive_a::2	glp1::L4440::20::RNAi	a::2	2	a	0.948437	5.19219	1.85312	1.85312	glp1	L4440	20	20	0	1		0	15.9017						705	1085					1	142	0	single worm
Batch of 200322	olive	olive_a::2	glp1::L4440::20::RNAi	a::2	2	a	0.948437	5.19219	1.85312	1.85312	glp1	L4440	20	20	0	1		0	21.9017						2276	5796					1	143	0	single worm
Batch of 200322	olive	olive_a::2	glp1::L4440::20::RNAi	a::2	2	a	0.948437	5.19219	1.85312	1.85312	glp1	L4440	20	20	0	1		0	47.8183						1431	5315					1	144	0	single worm
Batch of 200322	olive	olive_a::2	glp1::L4440::20::RNAi	a::2	2	a	0.948437	5.19219	1.85312	1.85312	glp1	L4440	20	20	0	0		0	29.5683						2810	2706					1	145	0	single worm
Batch of 200322	olive	olive_a::2	glp1::L4440::20::RNAi	a::2	2	a	0.948437	5.19219	1.85312	1.85312	glp1	L4440	20	20	0	1		0	20.9017						3469	5829					1	146	0	single worm
Batch of 200322	olive	olive_a::2	glp1::L4440::20::RNAi	a::2	2	a	0.948437	5.19219	1.85312	1.85312	glp1	L4440	20	20	0	1		0	24.485	25.6517	25.6517	1.16667	0	1.16667	807	992	808	993	808	993	0	147	0	single worm
Batch of 200322	olive	olive_a::2	glp1::L4440::20::RNAi	a::2	2	a	0.948437	5.19219	1.85312	1.85312	glp1	L4440	20	20	0	1		0	22.1517						797	995					1	148	0	single worm
Batch of 200322	olive	olive_a::2	glp1::L4440::20::RNAi	a::2	2	a	0.948437	5.19219	1.85312	1.85312	glp1	L4440	20	20	0	1		0	15.4017						115	3153					1	149	0	single worm
Batch of 200322	olive	olive_a::3	spe9::L4440::20::RNAi	a::3	3	a	0.985937	7.27344	1.85312	1.85312	spe9	L4440	20	20	0	1		0	47.6517						1251	5322					1	0	0	single worm
Batch of 200322	olive	olive_a::3	spe9::L4440::20::RNAi	a::3	3	a	0.985937	7.27344	1.85312	1.85312	spe9	L4440	20	20	0	1		0	19.5683	21.735	21.735	2.16667	0	2.16667	1503	3690	1503	3690	1503	3690	0	1	0	single worm
Batch of 200322	olive	olive_a::3	spe9::L4440::20::RNAi	a::3	3	a	0.985937	7.27344	1.85312	1.85312	spe9	L4440	20	20	0	1		0	64.485						1074	5171					1	2	0	single worm
Batch of 200322	olive	olive_a::3	spe9::L4440::20::RNAi	a::3	3	a	0.985937	7.27344	1.85312	1.85312	spe9	L4440	20	20	0	1		0	64.485	64.5683	64.5683	0.0833333	0	0.0833333	1148	5242	1148	5242	1148	5242	0	3	0	single worm
Batch of 200322	olive	olive_a::3	spe9::L4440::20::RNAi	a::3	3	a	0.985937	7.27344	1.85312	1.85312	spe9	L4440	20	20	0	1		0	33.9017	33.985	37.485	0.0833333	3.5	3.58333	4369	5484	4369	5484	4370	5483	0	4	0	single worm
Batch of 200322	olive	olive_a::3	spe9::L4440::20::RNAi	a::3	3	a	0.985937	7.27344	1.85312	1.85312	spe9	L4440	20	20	0	1		0	10.11	10.11	10.11	0	0	0	1280	1243	1280	1243	1280	1243	0	5	0	single worm
Batch of 200322	olive	olive_a::3	spe9::L4440::20::RNAi	a::3	3	a	0.985937	7.27344	1.85312	1.85312	spe9	L4440	20	20	0	1		0	66.985						1541	5523					1	6	0	single worm
Batch of 200322	olive	olive_a::3	spe9::L4440::20::RNAi	a::3	3	a	0.985937	7.27344	1.85312	1.85312	spe9	L4440	20	20	0	1		0	10.5683	10.6517	10.6517	0.0833333	0	0.0833333	4155	683	4155	684	4155	684	0	7	0	single worm
Batch of 200322	olive	olive_a::3	spe9::L4440::20::RNAi	a::3	3	a	0.985937	7.27344	1.85312	1.85312	spe9	L4440	20	20	0	1		0	13.9017	23.735	23.735	9.83333	0	9.83333	743	4822	746	4823	746	4823	0	8	0	single worm
Batch of 200322	olive	olive_a::3	spe9::L4440::20::RNAi	a::3	3	a	0.985937	7.27344	1.85312	1.85312	spe9	L4440	20	20	0	1		0	19.235						2763	7					1	9	0	single worm
Batch of 200322	olive	olive_a::3	spe9::L4440::20::RNAi	a::3	3	a	0.985937	7.27344	1.85312	1.85312	spe9	L4440	20	20	0	1		0	12.6517	13.8183	13.8183	1.16667	0	1.16667	372	4195	381	4205	381	4205	0	10	0	single worm
Batch of 200322	olive	olive_a::3	spe9::L4440::20::RNAi	a::3	3	a	0.985937	7.27344	1.85312	1.85312	spe9	L4440	20	20	0	1		0	52.3183	52.4017	52.4017	0.0833333	0	0.0833333	2534	5893	2534	5893	2534	5893	0	11	0	single worm
Batch of 200322	olive	olive_a::3	spe9::L4440::20::RNAi	a::3	3	a	0.985937	7.27344	1.85312	1.85312	spe9	L4440	20	20	0	1		0	50.1517	51.1517	51.1517	1	0	1	2622	5904	2620	5905	2620	5905	0	12	0	single worm
Batch of 200322	olive	olive_a::3	spe9::L4440::20::RNAi	a::3	3	a	0.985937	7.27344	1.85312	1.85312	spe9	L4440	20	20	0	1		0	56.5683	56.6517	56.6517	0.0833333	0	0.0833333	1012	5115	1014	5115	1014	5115	0	13	0	single worm
Batch of 200322	olive	olive_a::3	spe9::L4440::20::RNAi	a::3	3	a	0.985937	7.27344	1.85312	1.85312	spe9	L4440	20	20	0	1		0	20.235	20.3183	20.3183	0.0833333	0	0.0833333	130	2601	130	2601	130	2601	0	14	0	single worm
Batch of 200322	olive	olive_a::3	spe9::L4440::20::RNAi	a::3	3	a	0.985937	7.27344	1.85312	1.85312	spe9	L4440	20	20	0	1		0	14.485	18.8183	18.8183	4.33333	0	4.33333	3369	4128	3379	4125	3379	4125	0	15	0	single worm
Batch of 200322	olive	olive_a::3	spe9::L4440::20::RNAi	a::3	3	a	0.985937	7.27344	1.85312	1.85312	spe9	L4440	20	20	0	1		0	35.235	35.3183	35.3183	0.0833333	0	0.0833333	710	1921	710	1921	710	1921	0	16	0	single worm
Batch of 200322	olive	olive_a::3	spe9::L4440::20::RNAi	a::3	3	a	0.985937	7.27344	1.85312	1.85312	spe9	L4440	20	20	0	1		0	42.5683	42.6517	42.6517	0.0833333	0	0.0833333	125	2671	125	2671	125	2671	0	17	0	single worm
Batch of 200322	olive	olive_a::3	spe9::L4440::20::RNAi	a::3	3	a	0.985937	7.27344	1.85312	1.85312	spe9	L4440	20	20	0	1		0	47.485						1593	357					1	18	0	single worm
Batch of 200322	olive	olive_a::3	spe9::L4440::20::RNAi	a::3	3	a	0.985937	7.27344	1.85312	1.85312	spe9	L4440	20	20	0	1		0	13.9017	21.485	21.485	7.58333	0	7.58333	856	4954	853	4944	853	4944	0	19	0	single worm
Batch of 200322	olive	olive_a::3	spe9::L4440::20::RNAi	a::3	3	a	0.985937	7.27344	1.85312	1.85312	spe9	L4440	20	20	0	0		0	17.0683	19.9017	19.9017	2.83333	0	2.83333	4169	3656	4148	3654	4148	3654	0	20	0	single worm
Batch of 200322	olive	olive_a::3	spe9::L4440::20::RNAi	a::3	3	a	0.985937	7.27344	1.85312	1.85312	spe9	L4440	20	20	0	1		0	32.11	32.3183	32.3183	0.208333	0	0.208333	3715	2548	3718	2546	3718	2546	0	21	0	single worm
Batch of 200322	olive	olive_a::3	spe9::L4440::20::RNAi	a::3	3	a	0.985937	7.27344	1.85312	1.85312	spe9	L4440	20	20	0	0		0	23.5683	27.3183	27.3183	3.75	0	3.75	3557	1478	3537	1479	3537	1479	0	22	0	single worm
Batch of 200322	olive	olive_a::3	spe9::L4440::20::RNAi	a::3	3	a	0.985937	7.27344	1.85312	1.85312	spe9	L4440	20	20	0	0		0	28.4017	31.1517	31.1517	2.75	0	2.75	2774	3107	2815	3017	2815	3017	0	23	0	single worm
Batch of 200322	olive	olive_a::3	spe9::L4440::20::RNAi	a::3	3	a	0.985937	7.27344	1.85312	1.85312	spe9	L4440	20	20	0	0		0	18.0683	18.735	18.735	0.666667	0	0.666667	2676	4573	2665	4565	2665	4565	0	24	0	single worm
Batch of 200322	olive	olive_a::3	spe9::L4440::20::RNAi	a::3	3	a	0.985937	7.27344	1.85312	1.85312	spe9	L4440	20	20	0	0		0	29.485	29.8183	29.8183	0.333333	0	0.333333	2374	4656	2346	4638	2346	4638	0	25	0	single worm
Batch of 200322	olive	olive_a::3	spe9::L4440::20::RNAi	a::3	3	a	0.985937	7.27344	1.85312	1.85312	spe9	L4440	20	20	0	0		0	27.5683	32.485	32.485	4.91667	0	4.91667	4360	5203	4454	5177	4454	5177	0	26	0	single worm
Batch of 200322	olive	olive_a::3	spe9::L4440::20::RNAi	a::3	3	a	0.985937	7.27344	1.85312	1.85312	spe9	L4440	20	20	0	0		0	27.485	30.1517	30.1517	2.66667	0	2.66667	3852	3588	3910	3589	3910	3589	0	27	0	single worm
Batch of 200322	olive	olive_a::3	spe9::L4440::20::RNAi	a::3	3	a	0.985937	7.27344	1.85312	1.85312	spe9	L4440	20	20	0	1		0	15.735	16.735	16.735	1	0	1	3071	5914	3022	5913	3022	5913	0	28	0	single worm
Batch of 200322	olive	olive_a::3	spe9::L4440::20::RNAi	a::3	3	a	0.985937	7.27344	1.85312	1.85312	spe9	L4440	20	20	0	1		0	10.11	10.485	10.485	0.375	0	0.375	4488	541	4487	541	4487	541	0	29	0	single worm
Batch of 200322	olive	olive_a::3	spe9::L4440::20::RNAi	a::3	3	a	0.985937	7.27344	1.85312	1.85312	spe9	L4440	20	20	0	0		0	24.985	32.9017	32.9017	7.91667	0	7.91667	3460	4395	3420	4391	3420	4391	0	30	0	single worm
Batch of 200322	olive	olive_a::3	spe9::L4440::20::RNAi	a::3	3	a	0.985937	7.27344	1.85312	1.85312	spe9	L4440	20	20	0	0		0	21.485	26.5683	26.5683	5.08333	0	5.08333	2857	1712	2853	1689	2853	1689	0	31	0	single worm
Batch of 200322	olive	olive_a::3	spe9::L4440::20::RNAi	a::3	3	a	0.985937	7.27344	1.85312	1.85312	spe9	L4440	20	20	0	0		0	23.9017	28.0683	28.0683	4.16667	0	4.16667	2289	2672	2308	2660	2308	2660	0	32	0	single worm
Batch of 200322	olive	olive_a::3	spe9::L4440::20::RNAi	a::3	3	a	0.985937	7.27344	1.85312	1.85312	spe9	L4440	20	20	0	0		0	23.0683	24.735	24.735	1.66667	0	1.66667	2463	1819	2468	1833	2468	1833	0	33	0	single worm
Batch of 200322	olive	olive_a::3	spe9::L4440::20::RNAi	a::3	3	a	0.985937	7.27344	1.85312	1.85312	spe9	L4440	20	20	0	0		0	22.5683	25.735	25.735	3.16667	0	3.16667	4012	3564	4050	3585	4050	3585	0	34	0	single worm
Batch of 200322	olive	olive_a::3	spe9::L4440::20::RNAi	a::3	3	a	0.985937	7.27344	1.85312	1.85312	spe9	L4440	20	20	0	0		0	22.3183	27.8183	27.8183	5.5	0	5.5	1508	2897	1505	2925	1505	2925	0	35	0	single worm
Batch of 200322	olive	olive_a::3	spe9::L4440::20::RNAi	a::3	3	a	0.985937	7.27344	1.85312	1.85312	spe9	L4440	20	20	0	1		0	21.9017						932	5032					1	36	0	single worm
Batch of 200322	olive	olive_a::3	spe9::L4440::20::RNAi	a::3	3	a	0.985937	7.27344	1.85312	1.85312	spe9	L4440	20	20	0	0		0	19.6517	25.5683	25.5683	5.91667	0	5.91667	2926	3142	2989	3111	2989	3111	0	37	0	single worm
Batch of 200322	olive	olive_a::3	spe9::L4440::20::RNAi	a::3	3	a	0.985937	7.27344	1.85312	1.85312	spe9	L4440	20	20	0	0		0	18.235	23.5683	23.5683	5.33333	0	5.33333	2873	2117	2880	2098	2880	2098	0	38	0	single worm
Batch of 200322	olive	olive_a::3	spe9::L4440::20::RNAi	a::3	3	a	0.985937	7.27344	1.85312	1.85312	spe9	L4440	20	20	0	0		0	17.4017	23.3183	23.3183	5.91667	0	5.91667	1701	2218	1667	2205	1667	2205	0	39	0	single worm
Batch of 200322	olive	olive_a::3	spe9::L4440::20::RNAi	a::3	3	a	0.985937	7.27344	1.85312	1.85312	spe9	L4440	20	20	0	0		0	21.1517	29.6517	29.6517	8.5	0	8.5	573	3544	569	3570	569	3570	0	40	0	single worm
Batch of 200322	olive	olive_a::3	spe9::L4440::20::RNAi	a::3	3	a	0.985937	7.27344	1.85312	1.85312	spe9	L4440	20	20	0	0		0	18.0683	24.5683	24.5683	6.5	0	6.5	2127	4727	2075	4665	2075	4665	0	41	0	single worm
Batch of 200322	olive	olive_a::3	spe9::L4440::20::RNAi	a::3	3	a	0.985937	7.27344	1.85312	1.85312	spe9	L4440	20	20	0	1		0	20.4017						1838	2219					1	42	0	single worm
Batch of 200322	olive	olive_a::3	spe9::L4440::20::RNAi	a::3	3	a	0.985937	7.27344	1.85312	1.85312	spe9	L4440	20	20	0	1		0	18.4017	20.235	20.235	1.83333	0	1.83333	4488	574	4486	576	4486	576	0	43	0	single worm
Batch of 200322	olive	olive_a::3	spe9::L4440::20::RNAi	a::3	3	a	0.985937	7.27344	1.85312	1.85312	spe9	L4440	20	20	0	0		0	18.735	21.6517	21.6517	2.91667	0	2.91667	4493	4706	4482	4769	4482	4769	0	44	0	single worm
Batch of 200322	olive	olive_a::3	spe9::L4440::20::RNAi	a::3	3	a	0.985937	7.27344	1.85312	1.85312	spe9	L4440	20	20	0	0		0	18.0683	23.6517	23.6517	5.58333	0	5.58333	2126	3354	2168	3308	2168	3308	0	45	0	single worm
Batch of 200322	olive	olive_a::3	spe9::L4440::20::RNAi	a::3	3	a	0.985937	7.27344	1.85312	1.85312	spe9	L4440	20	20	0	1		0	18.735	18.8183	18.8183	0.0833333	0	0.0833333	201	2182	202	2177	202	2177	0	46	0	single worm
Batch of 200322	olive	olive_a::3	spe9::L4440::20::RNAi	a::3	3	a	0.985937	7.27344	1.85312	1.85312	spe9	L4440	20	20	0	0		0	18.0683	24.235	24.235	6.16667	0	6.16667	1902	2134	1905	2155	1905	2155	0	47	0	single worm
Batch of 200322	olive	olive_a::3	spe9::L4440::20::RNAi	a::3	3	a	0.985937	7.27344	1.85312	1.85312	spe9	L4440	20	20	0	0		0	18.1517	25.6517	25.6517	7.5	0	7.5	3067	3911	3087	3903	3087	3903	0	48	0	single worm
Batch of 200322	olive	olive_a::3	spe9::L4440::20::RNAi	a::3	3	a	0.985937	7.27344	1.85312	1.85312	spe9	L4440	20	20	0	0		0	13.985	15.4017	15.4017	1.41667	0	1.41667	5384	3052	5392	3037	5392	3037	0	49	0	single worm
Batch of 200322	olive	olive_a::3	spe9::L4440::20::RNAi	a::3	3	a	0.985937	7.27344	1.85312	1.85312	spe9	L4440	20	20	0	0		0	16.735	17.6517	17.6517	0.916667	0	0.916667	2997	1748	3003	1736	3003	1736	0	50	0	single worm
Batch of 200322	olive	olive_a::3	spe9::L4440::20::RNAi	a::3	3	a	0.985937	7.27344	1.85312	1.85312	spe9	L4440	20	20	0	0		0	16.0683	19.735	19.735	3.66667	0	3.66667	1700	4774	1701	4779	1701	4779	0	51	0	single worm
Batch of 200322	olive	olive_a::3	spe9::L4440::20::RNAi	a::3	3	a	0.985937	7.27344	1.85312	1.85312	spe9	L4440	20	20	0	0		0	16.235	21.0683	21.0683	4.83333	0	4.83333	2290	1226	2291	1230	2291	1230	0	52	0	single worm
Batch of 200322	olive	olive_a::3	spe9::L4440::20::RNAi	a::3	3	a	0.985937	7.27344	1.85312	1.85312	spe9	L4440	20	20	0	0		0	15.8183	20.485	20.485	4.66667	0	4.66667	2891	1937	2937	1904	2937	1904	0	53	0	single worm
Batch of 200322	olive	olive_a::3	spe9::L4440::20::RNAi	a::3	3	a	0.985937	7.27344	1.85312	1.85312	spe9	L4440	20	20	0	1		0	15.5683						1000	5108					1	54	0	single worm
Batch of 200322	olive	olive_a::3	spe9::L4440::20::RNAi	a::3	3	a	0.985937	7.27344	1.85312	1.85312	spe9	L4440	20	20	0	1		0	13.485						638	4676					1	55	0	single worm
Batch of 200322	olive	olive_a::3	spe9::L4440::20::RNAi	a::3	3	a	0.985937	7.27344	1.85312	1.85312	spe9	L4440	20	20	0	0		0	15.235	15.9017	17.485	0.666667	1.58333	2.25	4255	4138	4261	4146	4260	4145	0	56	0	single worm
Batch of 200322	olive	olive_a::3	spe9::L4440::20::RNAi	a::3	3	a	0.985937	7.27344	1.85312	1.85312	spe9	L4440	20	20	0	1		0	10.11	16.485	16.485	6.375	0	6.375	3841	4729	3827	4721	3827	4721	0	57	0	single worm
Batch of 200322	olive	olive_a::3	spe9::L4440::20::RNAi	a::3	3	a	0.985937	7.27344	1.85312	1.85312	spe9	L4440	20	20	0	0		0	15.1517	18.8183	18.8183	3.66667	0	3.66667	1754	5102	1739	5108	1739	5108	0	58	0	single worm
Batch of 200322	olive	olive_a::3	spe9::L4440::20::RNAi	a::3	3	a	0.985937	7.27344	1.85312	1.85312	spe9	L4440	20	20	0	0		0	14.735	20.8183	20.8183	6.08333	0	6.08333	3918	3028	3914	3008	3914	3008	0	59	0	single worm
Batch of 200322	olive	olive_a::3	spe9::L4440::20::RNAi	a::3	3	a	0.985937	7.27344	1.85312	1.85312	spe9	L4440	20	20	0	1		0	14.3183						1391	3386					1	60	0	single worm
Batch of 200322	olive	olive_a::3	spe9::L4440::20::RNAi	a::3	3	a	0.985937	7.27344	1.85312	1.85312	spe9	L4440	20	20	0	1		0	14.3183						2279	3449					1	61	0	single worm
Batch of 200322	olive	olive_a::3	spe9::L4440::20::RNAi	a::3	3	a	0.985937	7.27344	1.85312	1.85312	spe9	L4440	20	20	0	1		0	13.5683						2522	3586					1	62	0	single worm
Batch of 200322	olive	olive_a::3	spe9::L4440::20::RNAi	a::3	3	a	0.985937	7.27344	1.85312	1.85312	spe9	L4440	20	20	0	1		0	12.485						1280	1233					1	63	0	single worm
Batch of 200322	olive	olive_a::3	spe9::L4440::20::RNAi	a::3	3	a	0.985937	7.27344	1.85312	1.85312	spe9	L4440	20	20	0	1		0	10.9017						161	3533					1	64	0	single worm
Batch of 200322	olive	olive_a::3	spe9::L4440::20::RNAi	a::3	3	a	0.985937	7.27344	1.85312	1.85312	spe9	L4440	20	20	0	1		0	10.11	13.3183	13.3183	3.20833	0	3.20833	4448	1527	4448	1520	4448	1520	0	65	0	single worm
Batch of 200322	olive	olive_a::3	spe9::L4440::20::RNAi	a::3	3	a	0.985937	7.27344	1.85312	1.85312	spe9	L4440	20	20	0	1		0	10.3183						241	3837					1	66	0	single worm
Batch of 200322	olive	olive_a::3	spe9::L4440::20::RNAi	a::3	3	a	0.985937	7.27344	1.85312	1.85312	spe9	L4440	20	20	0	1		0	18.3183						3636	2610					1	67	0	single worm
Batch of 200322	olive	olive_a::3	spe9::L4440::20::RNAi	a::3	3	a	0.985937	7.27344	1.85312	1.85312	spe9	L4440	20	20	0	1		0	16.0683	17.485	17.485	1.41667	0	1.41667	2773	1701	2775	1699	2775	1699	0	68	0	single worm
Batch of 200322	olive	olive_a::3	spe9::L4440::20::RNAi	a::3	3	a	0.985937	7.27344	1.85312	1.85312	spe9	L4440	20	20	0	1		0	19.4017	19.5683	19.5683	0.166667	0	0.166667	3880	2969	3880	2969	3880	2969	0	69	0	single worm
Batch of 200322	olive	olive_a::3	spe9::L4440::20::RNAi	a::3	3	a	0.985937	7.27344	1.85312	1.85312	spe9	L4440	20	20	0	1		0	13.985						1396	5425					1	70	0	single worm
Batch of 200322	olive	olive_a::3	spe9::L4440::20::RNAi	a::3	3	a	0.985937	7.27344	1.85312	1.85312	spe9	L4440	20	20	0	1		0	22.4017						3679	3580					1	71	0	single worm
Batch of 200322	olive	olive_a::3	spe9::L4440::20::RNAi	a::3	3	a	0.985937	7.27344	1.85312	1.85312	spe9	L4440	20	20	0	1		0	18.3183	18.4017	18.4017	0.0833333	0	0.0833333	3715	4425	3715	4425	3715	4425	0	72	0	single worm
Batch of 200322	olive	olive_a::3	spe9::L4440::20::RNAi	a::3	3	a	0.985937	7.27344	1.85312	1.85312	spe9	L4440	20	20	0	1		0	12.5683	23.9017	23.9017	11.3333	0	11.3333	509	4473	527	4502	527	4502	0	73	0	single worm
Batch of 200322	olive	olive_a::3	spe9::L4440::20::RNAi	a::3	3	a	0.985937	7.27344	1.85312	1.85312	spe9	L4440	20	20	0	0		0	18.9017	19.1517	19.1517	0.25	0	0.25	2537	3075	2510	3085	2510	3085	0	74	0	single worm
Batch of 200322	olive	olive_a::3	spe9::L4440::20::RNAi	a::3	3	a	0.985937	7.27344	1.85312	1.85312	spe9	L4440	20	20	0	1		0	43.8183	43.9017	43.9017	0.0833333	0	0.0833333	474	1509	474	1507	474	1507	0	75	0	single worm
Batch of 200322	olive	olive_a::3	spe9::L4440::20::RNAi	a::3	3	a	0.985937	7.27344	1.85312	1.85312	spe9	L4440	20	20	0	1		0	20.985	21.235	21.235	0.25	0	0.25	3171	5912	3171	5911	3171	5911	0	76	0	single worm
Batch of 200322	olive	olive_a::3	spe9::L4440::20::RNAi	a::3	3	a	0.985937	7.27344	1.85312	1.85312	spe9	L4440	20	20	0	1		0	21.6517	35.8183	35.8183	14.1667	0	14.1667	811	1002	807	980	807	980	0	77	0	single worm
Batch of 200322	olive	olive_a::3	spe9::L4440::20::RNAi	a::3	3	a	0.985937	7.27344	1.85312	1.85312	spe9	L4440	20	20	0	1		0	19.9017	24.235	24.235	4.33333	0	4.33333	2889	5882	2950	5917	2950	5917	0	78	0	single worm
Batch of 200322	olive	olive_a::3	spe9::L4440::20::RNAi	a::3	3	a	0.985937	7.27344	1.85312	1.85312	spe9	L4440	20	20	0	1		0	41.485	41.5683	41.5683	0.0833333	0	0.0833333	2248	5769	2248	5769	2248	5769	0	79	0	single worm
Batch of 200322	olive	olive_a::3	spe9::L4440::20::RNAi	a::3	3	a	0.985937	7.27344	1.85312	1.85312	spe9	L4440	20	20	0	1		0	32.4017	32.485	32.485	0.0833333	0	0.0833333	485	4426	485	4426	485	4426	0	80	0	single worm
Batch of 200322	olive	olive_a::3	spe9::L4440::20::RNAi	a::3	3	a	0.985937	7.27344	1.85312	1.85312	spe9	L4440	20	20	0	1		0	55.9017	55.985	55.985	0.0833333	0	0.0833333	386	1677	387	1677	387	1677	0	81	0	single worm
Batch of 200322	olive	olive_a::3	spe9::L4440::20::RNAi	a::3	3	a	0.985937	7.27344	1.85312	1.85312	spe9	L4440	20	20	0	1		0	10.235	10.985	10.985	0.75	0	0.75	3126	80	3126	80	3126	80	0	82	0	single worm
Batch of 200322	olive	olive_a::3	spe9::L4440::20::RNAi	a::3	3	a	0.985937	7.27344	1.85312	1.85312	spe9	L4440	20	20	0	1		0	19.985	20.0683	20.0683	0.0833333	0	0.0833333	578	4586	578	4586	578	4586	0	83	0	single worm
Batch of 200322	olive	olive_a::3	spe9::L4440::20::RNAi	a::3	3	a	0.985937	7.27344	1.85312	1.85312	spe9	L4440	20	20	0	1		0	12.735	13.8183	13.8183	1.08333	0	1.08333	2754	5909	2739	5911	2739	5911	0	84	0	single worm
Batch of 200322	olive	olive_a::3	spe9::L4440::20::RNAi	a::3	3	a	0.985937	7.27344	1.85312	1.85312	spe9	L4440	20	20	0	1		0	19.6517	19.8183	19.8183	0.166667	0	0.166667	1416	3848	1416	3848	1416	3848	0	85	0	single worm
Batch of 200322	olive	olive_a::3	spe9::L4440::20::RNAi	a::3	3	a	0.985937	7.27344	1.85312	1.85312	spe9	L4440	20	20	0	1		0	32.11						1591	356					1	86	0	single worm
Batch of 200322	olive	olive_a::3	spe9::L4440::20::RNAi	a::3	3	a	0.985937	7.27344	1.85312	1.85312	spe9	L4440	20	20	0	1		0	25.9017	25.985	25.985	0.0833333	0	0.0833333	3386	4170	3386	4169	3386	4169	0	87	0	single worm
Batch of 200322	olive	olive_a::3	spe9::L4440::20::RNAi	a::3	3	a	0.985937	7.27344	1.85312	1.85312	spe9	L4440	20	20	0	1		0	21.735	21.8183	21.8183	0.0833333	0	0.0833333	2292	4708	2292	4708	2292	4708	0	88	0	single worm
Batch of 200322	olive	olive_a::3	spe9::L4440::20::RNAi	a::3	3	a	0.985937	7.27344	1.85312	1.85312	spe9	L4440	20	20	0	1		0	17.1517						1252	5324					1	89	0	single worm
Batch of 200322	olive	olive_a::3	spe9::L4440::20::RNAi	a::3	3	a	0.985937	7.27344	1.85312	1.85312	spe9	L4440	20	20	0	1		0	12.985						2767	4					1	90	0	single worm
Batch of 200322	olive	olive_a::3	spe9::L4440::20::RNAi	a::3	3	a	0.985937	7.27344	1.85312	1.85312	spe9	L4440	20	20	0	1		0	50.1517						2533	5891					1	91	0	single worm
Batch of 200322	olive	olive_a::3	spe9::L4440::20::RNAi	a::3	3	a	0.985937	7.27344	1.85312	1.85312	spe9	L4440	20	20	0	1		0	10.735	10.8183		0.0833333			126	2595	126	2595			1	92	0	single worm
